# Single cell transcriptome analysis reveals markers of naïve and lineage-primed hematopoietic progenitors derived from human pluripotent stem cells

**DOI:** 10.1101/602565

**Authors:** Antonella Fidanza, Nicola Romanò, Prakash Ramachandran, Sara Tamagno, Martha Lopez-Yrigoyen, Alice Helen Taylor, Jennifer Easterbrook, Beth Henderson, Richard Axton, Neil Cowan Henderson, Alexander Medvinsky, Katrin Ottersbach, Lesley Margaret Forrester LM

## Abstract

During embryogenesis the hematopoietic system develops through distinct waves that generate progenitors with increasing lineage potential, ultimately producing haematopoietic stem cells (HSCs). In vitro differentiation of human pluripotent stem cells (hPSCs) follows the early steps of haematopoietic development but the production of HSCs has proven more challenging. To study the dynamics and heterogeneity of hematopoietic progenitor cells generated in vitro from hPSCs, we performed RNA sequencing of over 10000 CD235a^-^CD43^+^single cells. We identified the transcriptome of naïve progenitors and those primed toward erythroid, megakaryocyte and leukocyte lineages, and revealed their markers by clustering, trajectory analyses and functional assays. CD44 marks naïve clonogenic progenitors that express the transcription factor, LMO4 and can be expanded upon BMP4 stimulation. Naïve progenitors give rise to primed CD326^+^erythroid, ICAM2^+^CD9^+^megakaryocyte, and monocyte, neutrophil and eosinophil progenitors. We have generated an online dataset of human hematopoietic progenitors and their transcriptional remodelling upon lineage priming.

## Supplementary table for "Single cell transcriptome analysis reveals markers of naïve and lineage-primed hematopoietic progenitors derived from human pluripotent stem cells"

### Sheet: All markers
Naive 1			Mega primed 1			Ery Primed 1			Mega Primed 2			Naive 2			Ery Primed 2			Mega primed 3			Granulo Primed			mixed
gene	avg_logFC	p_val_adj	gene	avg_logFC	p_val_adj	gene	avg_logFC	p_val_adj	gene	avg_logFC	p_val_adj	gene	avg_logFC	p_val_adj	gene	avg_logFC	p_val_adj	gene	avg_logFC	p_val_adj	gene	avg_logFC	p_val_adj	gene	avg_logFC	p_val_adj
LMO4	1.39725646680259	0	UBE2C	1.18544189189492	0	HBZ	1.31771271995002	0	PF4	1.64290707001569	0	VIM	2.07862753593744	0	HBZ	2.27993139236323	0	MALAT1	2.28250918081444	0	S100A9	3.52864031714871	0	LGALSL	0.318862164806884	2.85709513480212e-35
DBI	1.21843264584336	0	UBE2S	0.77930519826906	0	BLVRB	1.25160897608674	0	PPBP	1.56260749815701	0	FST	1.90800127248689	0	HBA2	1.84622368238982	0	NEAT1	2.08398902708506	0	PRTN3	3.51815879677225	0	TREML1	0.255300464734864	1.65045099088799e-34
ALDH1A1	1.16590521353956	0	PPIF	0.756853695013901	0	GYPA	1.17420157758664	0	C1orf61	1.41246751642234	0	LGALS3	1.88403164051465	0	HBE1	1.69439354434839	0	TUBA4A	2.05731775383739	0	MPO	2.88378765945886	0	TUBB1	0.262918740833185	1.33128151890132e-32
IGFBP2	0.950522672941645	0	PLEK	0.742402687635054	0	GYPC	1.03324185345962	0	PLEK	1.31204642136542	0	HPGD	1.80470268333813	0	TAC3	1.5281198088884	0	TUBB1	1.9869888890154	0	PLAC8	2.20678866712674	0	THBS1	0.300625459463533	1.69856894103459e-30
SAMSN1	0.890433879110313	0	SLC30A5	0.732805387828305	0	AHSP	0.963374671703247	0	CMTM5	1.30081772771111	0	LGALS1	1.80268951650855	0	HBA1	1.52735403021783	0	LGALSL	1.75730666156949	0	RNASE2	2.15920353796919	0	PPBP	0.310524182679285	3.35695376367113e-30
IFITM3	0.866691385642494	0	FERMT3	0.729623230230634	0	KLF1	0.903872839708271	0	GP9	1.26794116654418	0	ANXA1	1.69947152760506	0	AHSP	1.41933159263421	0	TMEM40	1.52964292408829	0	RETN	2.11542863148917	0	SH3BP5	0.427065264828202	6.52198697772226e-30
CPA3	0.848226047479546	0	PDLIM1	0.711413938552392	0	GYPB	0.820000585872166	0	LIMS1	1.25376822341295	0	ALOX5AP	1.61419902195523	0	ALAS2	1.1918162170221	0	FRMD4B	1.32575086276572	0	AZU1	1.92231773799398	0	NRGN	0.291303537888144	1.74780965905895e-28
PRDX1	0.839161138182196	0	H2AFZ	0.709153448559247	0	APOC1	0.815127495575205	0	CLEC1B	1.21785134569784	0	S100A11	1.38844497491484	0	BLVRB	1.12071089559491	0	GRAP2	1.31027760665193	0	CSTA	1.65645174859354	0	GP9	0.277104091927239	2.39243354873089e-27
S100A4	0.832341912265727	0	CD47	0.686812156959005	0	HBG2	0.802020079083285	0	HCST	1.20963718475691	0	CYP1B1	1.37693746569538	0	GYPA	1.10805403892138	0	CMB9-22P13.1	1.18386314463186	0	S100B	1.61000735927762	0	PF4	0.372004509575313	6.23381139749689e-26
CAPG	0.762398227880207	0	GP9	0.684870940915297	0	MYC	0.766227889010698	0	CALD1	1.13116676810718	0	APOE	1.33974125128247	0	GYPC	1.10733536167039	0	PADI4	1.08376362766739	0	MS4A3	1.54335610920168	0	CMTM5	0.356356988736394	3.84364638510506e-25
MDK	0.743965425576411	0	NAA38	0.68209895740787	0	MGST1	0.75278416207364	0	HPSE	1.11886397040598	0	DBI	1.30072233101729	0	GYPB	1.08574055326086	0	DAPP1	1.00576915377204	0	NKG7	1.23699009275964	0	LIMS1	0.291363410211847	4.04900257306649e-25
ARHGDIB	0.72896021094491	0	LAT	0.672803293678051	0	PRDX2	0.734268351270568	0	SNCA	1.08343222255735	0	SOX4	1.28436576186056	0	FTL	0.94371462602523	0	F13A1	1.00343532537582	0	PRSS57	1.00384308787096	0	ITGA2B	0.259375175151555	9.25683305038288e-25
C1orf186	0.71516961688087	0	DAAM1	0.66014913767448	0	FAM178B	0.720461480227319	0	PDLIM1	1.0775781307054	0	TMSB10	1.26112346248149	0	AKR1C1	0.88789084836766	0	MTURN	0.990009927515421	0	TRGC1	0.922023753035313	0	GNG11	0.259065370039994	1.23739371061311e-21
HPGD	0.693139242295379	0	CACYBP	0.653848483874778	0	KCNH2	0.719796578946566	0	GPX1	1.07702268918492	0	LITAF	1.21360155625643	0	FAM210B	0.768102517957861	0	UPK1A-AS1	0.943398908228957	0	FAM101B	0.903234576860871	0	HCST	0.267020698554925	5.10235684005144e-20
TNFSF10	0.676095974992395	0	IRX3	0.652711547605167	0	ALAS2	0.71978653230769	0	GSN	1.06960822141385	0	SAMSN1	1.20532589806671	0	SLC4A1	0.686711799134816	0	FAM63A	0.759566067953071	0	CEBPD	0.880042823879484	0	TLN1	0.294529589579224	4.07107452334511e-19
CTNNBL1	0.673704690682091	0	CDC20	0.645080897068717	0	TFRC	0.709958025658571	0	LAT	1.04572851767772	0	CD44	1.19778591715352	0	AC016629.3	0.684228841835235	0	PTCRA	0.715910606148339	0	HP	0.844740171741241	0	SNCA	0.278482366335183	6.88171178023426e-19
CTSD	0.673625123136819	0	STOM	0.633554649649076	0	HBA1	0.676431360556682	0	FERMT3	1.04541646567012	0	VWA5A	1.16917179080017	0	CTA-363E6.6	0.389120730871094	0	SERPINE1	0.698454740910596	0	ITGB2	0.84229103712546	0	NEAT1	0.336093168769812	1.9865212631807e-18
ARHGAP18	0.648980267440338	0	LYAR	0.631602562950642	0	EPCAM	0.671556230829947	0	GNG11	1.0281437562131	0	CD52	1.1174702743476	0	TMEM56	0.451059154936584	9.16407424310764e-298	ABLIM1	0.671240590737271	0	S100P	0.804257358506347	0	FLNA	0.260002491007749	3.65900601558455e-17
RP11-354E11.2	0.636314858487469	0	LDHA	0.626358533384375	0	TMEM14C	0.662163906150995	0	TREML1	1.02137001486423	0	RAC2	1.11146304097646	0	HBG2	1.00944571361412	1.61944028022564e-297	PTPRJ	0.594179577346674	0	JAML	0.670713951369077	0	SLC2A3	0.256051415747413	3.80339790305112e-13
S100A11	0.632734383476647	0	ESAM	0.623546956278648	0	HMGB1	0.58941164364552	0	LGALSL	1.01980901377901	0	LMO4	1.1101967610428	0	EPCAM	0.450961297214846	8.73300669722188e-282	ENKUR	0.543479079094642	0	NCF1	0.670069081039365	0	SLC25A37	0.30522561806282	4.49395278182456e-08
CD63	0.62785549731328	0	TAGLN2	0.615326462820299	0	CAST	0.585191932375349	0	DAAM1	1.00787680863054	0	C1orf186	1.09062434742669	0	KLF1	0.76302966763056	1.40040687323535e-273	SMIM3	1.03344571253677	1.20455748964561e-292	ASGR2	0.622919313968963	0
GATA2	0.614562586694575	0	SNCA	0.612823313845483	0	TUBB6	0.58069817821563	0	RUFY1	1.00040520570901	0	TIMP1	1.05714836444107	0	TMEM14C	0.677209237846765	1.22327346079841e-266	PDZK1IP1	0.945848516133155	5.01800105947417e-291	CD48	0.584470393975354	0
FST	0.607735438835821	0	TYMS	0.606272091725313	0	ODC1	0.57653952802337	0	STOM	0.995450075183962	0	RGS5	0.997991347976561	0	FECH	0.541931230016328	1.00711013901042e-254	ITGA2B	1.50001135933175	2.42073189094267e-288	RNASE3	0.577893789422761	0
SLC18A2	0.604641058052229	0	CCND3	0.605376680249751	0	CNRIP1	0.576084834010677	0	SPINT2	0.972871301349566	0	RP11-354E11.2	0.99336203427601	0	ANK1	0.281202094507683	3.17774612588959e-251	FHL1	0.58281396290616	2.51200019976102e-288	RGL4	0.552508029158487	0
HDC	0.596055801149621	0	ANP32B	0.60133977136294	0	PPA1	0.571440455293223	0	TUBA4A	0.965711474015034	0	S100A13	0.956921602163488	0	HMBS	0.735357680535116	6.35711843807328e-246	SMOX	0.837780888398013	9.24910620545598e-287	C1orf162	0.539424769607725	0
APOE	0.595678886076495	0	CMTM5	0.597823578983351	0	MPST	0.540129571244186	0	ITGA2B	0.949708856618472	0	CPA3	0.930733963600858	0	RPS12	0.434524149685682	2.41532806415533e-237	SRGN	1.18304000680483	2.96456975483099e-275	PRAM1	0.470973722116639	0
TMSB10	0.586989141819155	0	CDKN3	0.58806670801696	0	SLC25A39	0.53497548357267	0	DGKI	0.946535051728965	0	LAPTM5	0.897473923124202	0	RPL12	0.428753859592653	4.2740921455421e-229	AQP10	0.848674231679326	1.01022357380923e-273	CEBPA	0.463685726817851	0
CD99	0.578910986269877	0	LY6E	0.587478089786285	0	AKR1C1	0.522633018401719	0	TIMP3	0.940990250054774	0	PLD3	0.895675847823412	0	SLC25A37	0.989566392429745	2.06279298079098e-226	THBS1	1.50177026167636	1.12541844639001e-270	GLIPR1	0.4549635771773	0
SFRP1	0.570694132938058	0	UBE2T	0.587026008175475	0	GCHFR	0.500177531555408	0	MMRN1	0.938390312257361	0	SH3BGRL3	0.874289690010985	0	HBM	0.398064345257749	8.34093453523783e-218	DMTN	0.975437467364557	1.31741809342118e-268	IGSF6	0.433604306593762	0
ANXA1	0.554017296730717	0	CKS1B	0.585990991391435	0	CAT	0.488179195600337	0	CD47	0.935312973327574	0	CAPG	0.869996303741173	0	RPS6	0.317161790004256	1.67901678714196e-216	ICAM2	1.42388454960521	6.27491607607173e-268	SNX10	0.413877876749831	0
HACD1	0.539110837926639	0	CYCS	0.579177900643607	0	KRT19	0.487617552179423	0	SH3BP5	0.925013360500801	0	ACTG1	0.866358842359228	0	RPL4	0.339893513370688	2.8266610000093e-214	GPR183	0.395735345714834	2.31045537196956e-267	CYBB	0.40908031120638	0
CD82	0.52115914678299	0	ZWINT	0.571147232945101	0	GCSH	0.481025780736929	0	TLN1	0.9123704238749	0	IER3	0.852055559815995	0	RPL21	0.335041657006711	3.28689604420247e-214	LTBP1	1.08037246588126	1.37963961009658e-265	CEBPE	0.396102848128521	0
CST3	0.499758138995096	0	UROD	0.565615566248918	0	MGST3	0.473611003666653	0	ZYX	0.909317482915651	0	SDCBP	0.817898373037679	0	KRT19	0.746457855978082	6.09932178204684e-213	OAZ1	1.09830187631916	5.73845015197613e-263	TRGC2	0.362635175998789	0
CYBA	0.498089474796957	0	RRM2	0.564356054953905	0	FECH	0.463228312600772	0	ILK	0.909190861938133	0	TNFSF10	0.786329930186284	0	RPS25	0.359608578722524	6.70656727860897e-213	PPBP	2.22364018338412	3.0881784594982e-259	ABI3	0.334862286792055	0
RP11-620J15.3	0.498066993254965	0	MTDH	0.554715451235815	0	UBAC1	0.462496633695115	0	PPIF	0.903470537732851	0	PDLIM4	0.782913582138119	0	SLC25A39	0.615188983369975	2.22229557475523e-202	CNST	0.858354204025155	2.93096291550347e-250	NCF2	0.332578516846666	0
NEK6	0.4952493744118	0	C2orf88	0.546983815516556	0	HDDC2	0.460823265185661	0	TBXAS1	0.902173999136049	0	RNF130	0.720271858078109	0	RPS19	0.327049790833296	2.71704268865258e-199	DAB2	0.862394206616278	4.66974910823125e-248	LAIR1	0.324859986818742	0
CD33	0.48374342994232	0	MEF2C	0.544371191029066	0	FBL	0.455747349733356	0	MYLK	0.901653202153848	0	ANXA5	0.703279754703251	0	LBH	0.293851839938483	3.59923479683736e-199	NCOA4	1.44270570025769	1.0694572881599e-244	FAM129A	0.310869952337983	0
PMP22	0.481894196882988	0	CALD1	0.538141659408971	0	ICAM4	0.449764194981678	0	NRGN	0.890780335864974	0	PMP22	0.673446337184734	0	RPL3	0.363352468831277	6.2892862102075e-199	ITGB3	0.853605837335382	3.47555645293702e-244	RUNX3	0.262506140891978	0
NDUFC2	0.47470476135603	0	CCDC85B	0.531841268282951	0	TMEM14B	0.446381697883181	0	F2R	0.889381041655903	0	CD99	0.636186333392763	0	RPL14	0.32553282992829	6.97384778417067e-198	XPNPEP1	1.05890424591132	5.08237633111807e-243	RP11-1143G9.4	0.499768358477094	3.14906385215283e-302
NPC2	0.469551588086571	0	GJA4	0.530894726517404	0	TMEM56	0.442363887996987	0	THBS1	0.882409002918292	0	B2M	0.581548740548589	0	HBG1	0.695056245305639	1.07785761592045e-190	RGS6	0.698373922236042	7.38505105821955e-242	CFD	1.13034147018901	1.14134279615315e-258
AKR1A1	0.469281297292783	0	RAN	0.527848669181608	0	ARV1	0.437822673980677	0	INSIG1	0.868046834095365	0	ATP6V1F	0.55622098068027	0	RPS8	0.310666143881935	3.19797288564781e-186	BCL2L1	0.916725150880615	5.39248840658677e-241	S100A8	3.73356623482229	7.86948019622858e-246
ATP6V0A2	0.466532311211998	0	CAMK1	0.527460093465804	0	HMBS	0.435982112084017	0	TUBB1	0.862066402665622	0	LPCAT2	0.555938676019622	0	RPS18	0.343875933990749	4.4252053395135e-184	OST4	0.933507509940927	4.13016951356292e-240	RASSF2	0.309263467359014	2.21200335590303e-245
GSTP1	0.464061130086385	0	SLC37A1	0.521202438193093	0	RPS12	0.43076669601603	0	CD9	0.859741080945573	0	TRPV2	0.544994182467865	0	FTH1	0.460281484581677	6.69902665248367e-182	ABCC3	1.00257868535762	3.90752195174138e-238	MNDA	0.926717476366059	7.28060258456418e-241
C4orf48	0.450289300255526	0	C1orf61	0.513402850171884	0	AC016629.3	0.429447454151177	0	SLC37A1	0.859650695379328	0	PTRF	0.482170393955297	0	EEF1A1	0.325983707580714	1.48201200762834e-179	HIST1H2AC	1.2960811604407	1.18309970886446e-233	FMNL1	0.254880631601993	2.67903770170967e-234
ASAH1	0.449591642277158	0	RAB27B	0.512700260641879	0	TOMM7	0.416200102803587	0	RGS10	0.856844994006571	0	STX3	0.452796970308935	0	RPL29	0.292411585387715	7.08437443010378e-179	CD9	1.70648501810199	1.21304257142439e-232	PARVG	0.316720900160044	3.99002953029289e-234
S100A1	0.443993998035456	0	RGS10	0.505012667365154	0	RPS25	0.393810413215463	0	RAP1B	0.85312116017157	0	CAPN3	0.439621303554145	0	CTA-392E5.1	0.276674210224996	1.29901775100762e-177	HPSE	1.30179905896536	2.03943126612487e-232	PLD4	0.325078146530674	3.74391746576949e-231
VIM	0.442088677802688	0	HMMR	0.50390495848652	0	RPL14	0.379152480773418	0	TPM1	0.852166299954749	0	SGK1	0.431084570033344	0	RPL13	0.271667082592387	9.36214644460946e-166	NRGN	1.54336007659304	2.40986824997285e-227	LAT2	0.250647898321132	3.16269292626368e-224
CD68	0.43978346403482	0	ITGA6	0.503109787416004	0	RPLP0	0.378996215436842	0	TMEM40	0.849405487208901	0	AHNAK	0.420517517017691	0	RPL26	0.324846774766145	1.27966550094128e-163	HLA-B	1.39280400161288	2.69979917215984e-225	CSF3R	0.335155510474447	1.23886060221956e-222
ARHGEF6	0.43440860063127	0	MKI67	0.501859342432834	0	RPL23	0.372291408388511	0	PF4V1	0.842144863425764	0	TPT1	0.407740983357276	0	RPLP0	0.332150440608005	9.67483556628011e-162	FAXDC2	0.740645968218604	9.96417346892197e-225	HCK	0.520912494173536	3.43666924332335e-217
GALC	0.41907124877742	0	MFNG	0.50129038789869	0	RPS8	0.372177323238188	0	CDKN2D	0.836695828210322	0	IL1RL1	0.383507872522647	0	RPS9	0.273771561546207	5.74368954984538e-159	HLA-A	1.30951974598216	1.63454354942713e-224	SQRDL	0.274869489872131	3.3598715342149e-216
ZNRF1	0.408076027444774	0	F2R	0.498189180853959	0	HEBP1	0.367347578740379	0	GFI1B	0.802246466988722	0	BTN2A2	0.378115710960101	0	LINC00520	0.644888809887466	6.18014482095597e-159	MFSD1	1.0284009848563	1.15434529206399e-223	EVI2B	0.309752008094428	4.73114499337834e-214
HPGDS	0.407502689717911	0	GGH	0.494916247962192	0	MYH10	0.365194481289835	0	TMSB4X	0.801771906120882	0	TP53I11	0.370208724886248	0	RPS17	0.285779117564152	3.55722762406253e-155	NAP1L1	0.803255040054011	4.4652864544302e-222	CORO1A	1.41637881880422	1.43677012365339e-200
IGFBP7	0.391235402338348	0	ZYX	0.488896455887871	0	RPS16	0.36449171526292	0	TPM4	0.787621666764453	0	RP11-557H15.4	0.364545640215044	0	RPS3	0.283473690999632	1.72950509671143e-153	EMC3	1.03236745331255	1.38318019485162e-221	LYZ	3.11409145548308	1.10783803186353e-189
RNF130	0.389383215056464	0	DUT	0.486743119087738	0	RPL41	0.360934678024905	0	IRX3	0.770744634613413	0	RAB7B	0.338617367581038	0	RPS5	0.284828812143545	2.84898087534936e-153	LIPH	0.552377591863665	5.26006894439102e-221	CYBA	1.39869099876304	4.81334770158381e-182
QSOX1	0.379729040522505	0	ACAT2	0.482920925363582	0	RPL26	0.358889216917881	0	CXCL3	0.760423136037189	0	HOMER3	0.33717843306842	0	GDF15	0.637495825161278	4.08232247881925e-153	MARCH2	0.899204224786496	2.5485015922948e-220	IL6R	0.273590606360062	1.52979559868176e-177
ARID5B	0.371777789343939	0	RAB8A	0.481155874263956	0	HDAC7	0.356852122553866	0	FYB	0.757955849234782	0	CTSC	1.20433585998911	8.21102732594581e-300	RPL34	0.283746506520307	6.96250742129111e-147	C1orf116	0.569344952389874	2.42221939779355e-219	HCLS1	0.444074788709225	5.87116123936741e-177
TPT1	0.371426333036651	0	CMAS	0.481079125867744	0	RPS21	0.354216824993485	0	CCND3	0.755493932879781	0	BHLHE40	0.384139324919932	1.04397355296925e-299	UBAC1	0.395497864094603	2.11025492350029e-144	PPP1R15A	0.944275763126995	5.86547899787225e-219	FAM107B	0.435657347286691	3.09514369019342e-163
GPR65	0.363044380613846	0	SMC2	0.480847023958078	0	RPL35	0.353375698427193	0	FRMD4B	0.754886675882233	0	SLC18A2	0.700061066807423	4.12440489399925e-294	RPL13A	0.288056694313275	1.52363360947438e-143	FOXO3	0.788528432036302	1.68708610863336e-218	KIAA0930	0.310255790520308	2.19668236804305e-159
LPCAT2	0.359669141544881	0	PDIA6	0.478977590372838	0	RPS18	0.350333416787898	0	TAGLN2	0.753312725837655	0	KRT19	0.880887620032417	5.09914949496071e-291	REEP6	0.26144794541821	6.63549787188036e-142	MPP1	1.07751031275098	3.37993285926171e-218	DOCK8	0.278950469838595	1.331490395458e-158
NKG7	0.354620267081399	0	TCP1	0.468268528114387	0	RPL12	0.341809400810289	0	LTBP1	0.751715789356422	0	MBOAT7	0.505222487812972	1.07110009853044e-290	RPL31	0.27923603072743	1.66833759157321e-140	GNG11	1.60445242011474	1.04460738012829e-215	LCP1	0.759104803463701	2.59059162015546e-151
DUSP10	0.351198213889147	0	ILK	0.464842896147377	0	RPS10	0.339376719148282	0	SELP	0.750804469030454	0	ANXA2	0.778720565791443	4.05477951912193e-290	MLLT3	0.403984887665151	3.82875963452923e-139	TSC22D3	0.869543802710675	4.11997975034535e-215	IGFBP7	0.734510915029293	3.40608603235135e-151
GAPT	0.340405875523699	0	CCNA2	0.463343543490526	0	RPS5	0.33583195688465	0	RAB27B	0.747010657113055	0	RNF7	0.510308726941098	2.31276208076882e-287	RPL5	0.267937835223904	1.03671362420576e-137	SLC2A3	1.21140991113339	3.0150512665031e-210	TSPO	1.23714497016098	4.241458471386e-148
LINC01140	0.333952142491223	0	CCNB2	0.461646622023032	0	RPS17	0.334398366211075	0	COTL1	0.733964593082869	0	COMMD6	0.53006063919822	2.53510483458757e-286	SMIM1	0.467211206702869	4.03635203357981e-136	PLEKHO1	0.862654392100888	2.25301832082145e-209	BASP1	0.57920587079938	1.03169211439746e-147
GPR85	0.327054963222847	0	MAD2L1	0.459735178260218	0	RPL27	0.3274113002571	0	ABCC3	0.732636599139342	0	CD63	0.562283744515463	1.71524619611475e-285	TMEM14B	0.422142797332601	4.51283647410512e-136	ATP2C1	1.09573665583031	1.09119363091113e-206	SRGN	2.81292356335797	1.07289991184056e-146
STXBP6	0.28974074437735	0	PPP1R14A	0.459077847880276	0	RPS3	0.326157428413398	0	GJA4	0.730798144643791	0	VAPA	0.531562137449595	2.72538555429471e-284	RPL9	0.25305888975354	4.12191570192157e-131	GPX1	1.32339628161652	8.1537604112096e-205	SAMHD1	0.365218581725377	1.64341308552681e-145
GFI1	0.256843892697697	0	RGS16	0.458313877044774	0	RPL21	0.325903116806478	0	ACTN1	0.729215008579164	0	SQSTM1	0.576770292332151	8.83350185641131e-284	RPL27A	0.251458252521683	1.70108274156045e-130	SPINT2	1.0991268090112	1.18522566917562e-204	EVI2A	0.254208504052122	6.5046301640493e-145
HOXB2	0.271587429070051	1.64469948914562e-303	TPI1	0.457576943917295	0	RPL9	0.325570684841988	0	GP1BA	0.728405268674027	0	DUSP6	0.751014579170069	1.70513329371496e-282	RPS2	0.258305604697249	3.12545496843272e-129	RUFY1	1.44333285250149	4.59555586780545e-204	SPI1	0.849793214453204	2.86153888068511e-144
VAPA	0.431244638765106	1.51538773301518e-302	MYLK	0.456663296312109	0	RPL36	0.321372693546568	0	ESAM	0.726430434381022	0	ID2	1.04337993446023	2.31187383374631e-280	MGST3	0.423219478109834	9.42513980123553e-128	CMIP	0.90323777923602	2.42549202254769e-203	AIF1	1.11863771463657	3.11443335946227e-139
MYB	0.357625263092719	3.32646007088321e-302	FADS1	0.450677790916834	0	RPL34	0.315796158377326	0	RASGRP2	0.720555310334275	0	SDSL	0.457308711439897	2.15747131068983e-277	RPS16	0.26975986268057	5.8232870249785e-126	MFAP3L	0.63313117082487	7.77143616670017e-202	NAIP	0.33866515770685	2.46022291382138e-134
DHRS9	0.55218867408037	3.03793730986644e-301	TK1	0.440133188122279	0	RPS6	0.312252300279151	0	RGS18	0.720003853293273	0	RHOBTB3	0.75038294841959	1.98695697720512e-276	PRDX2	0.614419778419818	9.32534783249664e-124	GP1BA	1.14584453931606	1.27089255180918e-200	VAMP8	0.870483847852646	3.25608981766261e-132
CTTNBP2	0.373157437986329	6.91594869408099e-294	RPS19BP1	0.43088394880366	0	RPL5	0.301786040992835	0	GADD45A	0.703348661504699	0	AMIGO2	0.374761574683292	1.4426683723409e-269	HBQ1	0.302980411001336	1.62494064110796e-123	ENDOD1	0.75433823911235	5.23641230092233e-200	RAB27A	0.4279155525468	6.18573083392488e-131
CST7	0.270301566102068	1.06844961758964e-290	SWI5	0.429175209917223	0	CTA-392E5.1	0.295204884433288	0	SWI5	0.702791673872919	0	CTTNBP2	0.529362993073937	1.07155090012028e-267	RPS28	0.260538183693302	4.41874554788277e-122	P2RY1	0.728056041107783	1.24887972087149e-199	CTSG	0.392218992825989	6.80214205340829e-130
MEIS2	0.412921080283757	5.77880886986428e-289	RAP1B	0.419480437983965	0	EMP2	0.292333868704573	0	RABGAP1L	0.702583267455388	0	HDC	0.584312777419613	7.15241016449431e-264	RPL41	0.275520797967776	1.0603934122647e-119	MMD	0.824072182674524	1.38571728349666e-199	LRPAP1	0.887952289822975	2.06386905021911e-128
S100A13	0.37837711409496	2.80918545847765e-288	HMGN1	0.415616334470989	0	RPS23	0.291076220976514	0	LCN2	0.695285840568271	0	IDS	0.389303296079067	1.31218419592701e-262	CYSTM1	0.330458228805977	4.4760528630988e-111	TREML1	1.13132967860984	5.40738333398553e-199	FAM26F	0.250257991782498	1.10675036729435e-127
VWA5A	0.573379254737399	1.03685325173372e-286	THBS1	0.41077867863377	0	RPL29	0.288923899243962	0	HEXIM1	0.686875067244474	0	KIT	0.55532926474674	1.05290669982802e-261	RFESD	0.324366758240561	6.40108825172095e-110	NFKBIA	1.15687726316287	1.63852356562934e-197	PYCARD	0.686513437569145	7.17491355803045e-119
SLC25A5	0.313430418112351	9.95206590240405e-284	BIN1	0.408977366787722	0	RPL8	0.288229295379362	0	MYL6	0.685427274346837	0	ARPC3	0.401963358990514	1.45110914050023e-261	GYPE	0.3026882749425	6.49182850462549e-110	FLNA	1.11070191637992	4.09513659349141e-195	TYROBP	1.12195608358839	1.07771873901681e-117
TESPA1	0.285132547268473	1.2671119163192e-283	CISD2	0.40836691842931	0	RPS13	0.286667265385308	0	ITGA6	0.684724530315276	0	MEIS2	0.574971817834493	1.65562592612696e-261	ANKRD12	0.405931343913069	2.90724341553663e-104	FAM212B	0.448717290390269	1.18384560471505e-194	LST1	0.84027055219515	1.15889442096324e-116
CLTA	0.316182355666605	7.36054031820867e-280	TSPAN15	0.405387490685926	0	ANK1	0.284712807967778	0	GMFG	0.677001208288509	0	FILIP1L	0.545680312050706	1.88039337980253e-261	SLC2A1	0.25512467713762	7.80551189917028e-103	GNAS	0.857809587565974	1.44007193150051e-192	IGFBP2	0.754388814756744	9.681638541331e-116
MDH1	0.410906465036578	3.87845599116606e-276	C12orf75	0.402867766696793	0	RPL13A	0.28411039037668	0	PSTPIP2	0.67488460649758	0	HPGDS	1.21388085087327	1.08114358630073e-260	AMMECR1	0.251240611748179	7.66096318557836e-100	HIST1H3H	0.801359685813122	2.63059681625416e-192	RPL28	0.412703469671533	2.66776732869425e-113
ARPC3	0.304035148674754	8.67271447254988e-275	VDAC3	0.402257602591148	0	RPLP2	0.276189012902879	0	F2RL2	0.6672308091919	0	H3F3B	0.44160923261374	6.9703673941527e-260	GCC2	0.317912992590809	2.14957890414294e-96	BEND2	0.317874655007245	3.52001077619474e-192	CCND2	0.318577615635762	3.50850639113342e-113
LITAF	0.373159539797826	1.46334572105529e-269	EIF5A	0.401374654089227	0	RPS2	0.276049804733908	0	SLC30A5	0.665945591021553	0	CTSB	0.530972984977095	3.84070278754475e-259	LXN	0.528287766651711	4.23638324076579e-95	CXCL3	1.18782792800419	2.20224395804638e-191	PTPRC	0.403117573261487	6.89319979254688e-109
ALS2	0.319600591968715	1.61306525037937e-268	PTMA	0.401137747333576	0	RPL7	0.275199697233496	0	TGFB1	0.649740245414793	0	DECR1	0.638617436141773	7.27835738282195e-258	TOMM7	0.280530019948215	5.32656685898921e-94	GP6	0.813938503290639	2.36651825994818e-191	GLIPR2	0.318194421328861	1.52086892407126e-100
GOLIM4	0.473264767658886	2.69855660187915e-263	EIF1AX	0.398922077514709	0	RPL4	0.268830746981779	0	PDE5A	0.6442566753454	0	RNASET2	0.60195995753565	5.17508867797791e-256	GCHFR	0.352899649736101	3.50224154128763e-85	H3F3A	0.690559181621188	6.80833050803262e-191	PHGDH	0.508725095193812	2.57107190942877e-98
TMEM173	0.400109591497482	3.4404413971222e-261	SNRPG	0.395656525463626	0	RPS3A	0.261943144181841	0	MYL12A	0.643218934876498	0	ATP6V1G1	0.421603739708019	6.40122311271168e-256	ICAM4	0.349440843272465	6.71267784295483e-83	MYLK	0.970963656359598	1.45650131569886e-190	SH3KBP1	0.445106822711907	3.88099925251067e-93
H3F3B	0.31848042211496	4.63018712810399e-261	PF4	0.395380263140551	0	RPL27A	0.259018318345729	0	TSPAN32	0.643217964686566	0	ATP1B1	0.802812183188792	2.83105403519601e-255	ADA	0.322238208923401	7.6546047630058e-82	ST3GAL5	0.573970731852618	8.9154020372413e-190	AGPAT2	0.645040542585268	1.20531131904813e-92
HMGN2	0.452815518106142	2.98931940563605e-259	COQ2	0.394506364074741	0	RPL18A	0.276806422180871	1.05069220493903e-299	MTURN	0.637619961813342	0	ECM1	0.512475782346308	2.77176220578712e-254	CAST	0.25318411062979	1.58659973020096e-79	STOM	1.26034609128871	2.00875494031981e-188	GLRX	0.78975530927824	3.89020264676729e-90
GLRX	0.371565511952608	1.41388627888891e-258	ANGPT1	0.388827950410769	0	HBE1	0.790484577526211	2.08680416715475e-298	ATP2C1	0.637225046086547	0	SLC39A11	0.404509533593842	1.25387523052085e-253	ZFP36L2	0.25868205761614	1.2816904018453e-77	KIFAP3	0.772640069774302	2.35953597320221e-188	RPS27A	0.327489794829362	9.77347808911049e-90
CDK4	0.374027470405887	1.47004413033576e-255	ALDOA	0.384403310321805	0	METAP2	0.428318685198176	3.66649563962208e-297	ALDOA	0.637093135588253	0	PKM	0.74243785096425	5.46802837402209e-253	EEF2	0.25299119126249	1.2708268316172e-76	PTGS1	0.901606977680423	5.34689811349369e-187	RPLP2	0.377439896146575	1.08908958585785e-88
ITM2B	0.430490722511709	4.54762207738436e-255	MMRN1	0.372995601397291	0	ITGA4	0.396119666063889	2.03357755647072e-296	CD69	0.636243834982229	0	EEF1A1	0.321506439255449	6.97723993529038e-249	TSPAN13	0.278702966148591	1.00063550174202e-72	DNM3	0.583159485083839	8.99940714930384e-187	RPS24	0.35271387279061	6.34272748872349e-87
NOSTRIN	0.311713355080243	6.02838048619085e-254	BUB1	0.370148174155068	0	SYNGR1	0.276454617113726	2.90280844308256e-295	TPST2	0.628738871790249	0	DUSP10	0.427462734539269	1.35824933206173e-248	APOC1	0.398778518896654	3.51017132213031e-69	RP11-81H14.2	0.957861484121326	1.36447877590028e-186	S100A11	0.786106544868957	8.16186275576606e-86
SYPL1	0.348847298375766	6.34236117542318e-252	PSMA7	0.366332839615175	0	STMN1	0.432744986163004	2.07679885648277e-294	HGD	0.627241592366859	0	TUBA1A	0.750299427202768	1.61054125099932e-247	HPS1	0.302072234854912	5.67705803891861e-67	MAP1A	0.867940627925739	1.50135937070076e-186	RPL27A	0.337048225700072	2.86495588700625e-82
DDAH2	0.393574206943071	2.66892583628154e-251	RGS18	0.364908484004018	0	RPS14	0.25693060700933	2.16836429255398e-293	MEF2C	0.625572900642969	0	SLC40A1	0.747518318014218	4.2674290517098e-247	LMO2	0.281438052094755	8.84737529199734e-63	SPDYC	0.690439336083063	3.03468795207664e-185	HINT1	0.511229030091231	2.92647114119739e-81
MFGE8	0.334532275083568	4.05237762249055e-251	CHCHD2	0.360680743764995	0	RPL22L1	0.625692593259322	2.07758673706973e-292	RAB33A	0.623717276126008	0	C4orf48	0.495699462828979	4.16243934329535e-245	TIMP1	0.361720695670886	3.94183193559158e-59	P2RX1	0.860934840383243	3.57294971392993e-184	RILPL2	0.484938974065511	4.40907727636374e-81
LIMD2	0.373820330205824	1.40137745846104e-244	PECAM1	0.350069388778957	0	CD320	0.38516880777774	8.57047973513614e-290	FLNA	0.62083237818187	0	EFHD2	0.487013542247136	5.03192839961585e-242	HDDC2	0.266111097567638	1.11687742865112e-58	F2R	1.01791276842351	7.37587984926016e-183	CD53	0.359321215781967	2.20327423052097e-80
FCGRT	0.351908183844943	2.06232187079716e-242	EMILIN1	0.34930396544365	0	RFESD	0.409867518590117	4.02895929193359e-287	ACTB	0.620175241146049	0	ARHGAP18	0.670428882344754	6.35164012492013e-242	BTG1	0.272968741371383	2.17760885999989e-56	PDLIM1	1.02676213533895	1.83521145346865e-182	CCDC189	0.281441477878431	1.82470002817768e-79
FCER1G	0.436287476208818	2.02301433921577e-241	HPSE	0.345257639498915	0	ZFP36L2	0.339671025384714	1.42874868152621e-284	GATA1	0.617540790918683	0	PROCR	0.392938957593986	2.8097706370072e-241	GABPB1-AS1	0.267695404010143	1.8954277041856e-55	PF4	1.7944429208151	2.37613649608107e-182	IL17RA	0.302506027226745	3.27867079509053e-79
WNT5B	0.250932985223666	4.86750112259914e-239	HIRIP3	0.341007003296756	0	TRAP1	0.410389661235745	3.24569239582099e-284	MAX	0.617323960454411	0	BST2	0.485484364672741	5.03530859893511e-241	DDIT4	0.519939664052746	5.2752996911404e-55	CD226	0.639732595899252	9.08148584239135e-182	RPS13	0.325439352792084	5.74585182960909e-79
TUBA1B	0.469792431150569	4.5312378872089e-237	MBOAT2	0.336192897149533	0	ATPIF1	0.372688980836578	2.02790278710647e-282	NAA38	0.597417718603624	0	FTH1	0.554617811813638	3.42001083970751e-240	CAT	0.278369527376792	1.19361112685028e-51	SAV1	0.65079914232429	9.57346692549807e-182	ALOX5AP	0.460564626873156	5.91982637641003e-79
SPI1	0.335065886003055	1.54970338456403e-235	UBASH3B	0.317168293605366	0	GAL	0.452670708118546	3.13489290787967e-281	NT5C3A	0.597230039599751	0	ALDH2	0.466273799278729	2.28261279628839e-239	SNHG8	0.251344512710956	1.6756250575021e-47	LIMS1	1.26953287800618	1.4083199628773e-181	GCA	0.573875535895187	4.79819363758124e-76
SLC38A6	0.310685843913204	3.51016597660859e-233	LCN2	0.31326793306599	0	RPL31	0.281545217936803	5.40241887198098e-280	ANGPT1	0.592959202434101	0	AQP3	0.379053774085103	3.13738248648092e-237	MYC	0.273528191951636	2.06964656775128e-42	CMTM5	1.18304743690617	5.19995709348018e-181	RPL39	0.346800635674819	2.03517832481834e-75
PRKCB	0.352761649129324	2.39799944685291e-232	ITGA2B	0.311008243936943	0	MLLT3	0.388149155574707	2.35748329195434e-279	C2orf88	0.588266893779572	0	RHOG	0.565310638273672	6.17533958198277e-234	GLRX5	0.258931621233126	1.17644299866861e-41	NGFRAP1	0.866568892457804	8.74682994868651e-180	RPS15	0.285348057081905	5.29891215502626e-75
ANXA5	0.299799917480702	2.41355033981001e-230	PDE5A	0.308981371412815	0	RPS28	0.277831679255498	1.35121294059472e-278	PBX1	0.581001597792499	0	SIGLEC6	0.271534978172189	1.90122070212464e-232	MPC2	0.261616634421871	4.70662652416114e-41	CTTN	0.845308893598568	1.23838488608479e-179	RPS21	0.380681779334583	2.81558743032877e-74
HMGN3	0.331396275545965	1.60234159985109e-228	SAMD14	0.305600620907816	0	RPS15A	0.252220177441823	3.38271914870328e-276	GPSM3	0.577834717969655	0	ARHGEF6	0.419699479219558	1.16201761305363e-229	TOR3A	0.290063165786291	3.2357109793468e-38	GP9	1.24185836853955	9.41350223343976e-179	DUSP3	0.279886817750372	8.97984339272579e-73
FOXP1	0.321818884525874	4.95322666968199e-228	XXbac-BPG32J3.19	0.30205166273426	0	RPL7A	0.251329897203981	4.67667276414063e-273	SERPINE2	0.577388652858004	0	LCP1	0.430734791052136	2.02774588696943e-225				PTGIR	0.529678679817718	3.36994890678078e-178	CD44	0.261394396717327	9.45686835730599e-71
ANXA11	0.329603641013996	9.23071277893049e-224	TBXAS1	0.293231296573211	0	TOP1MT	0.29050297922466	7.24243432611073e-272	PTGS1	0.575910747261346	0	SH3GLB1	0.579907295002563	1.75214261470741e-224				STON2	0.734842924934832	3.50844315716007e-177	UBA52	0.303707588047862	6.85091593017087e-70
NUCKS1	0.37807388399402	9.07918756573467e-222	COL24A1	0.277245559286423	0	PDCD5	0.401366298087613	1.40593672196031e-271	ARHGAP6	0.574664884136745	0	CYBA	0.610684040720042	5.51119247336131e-224				HIST2H2BE	0.67929431029184	2.04626043133355e-176	MFSD10	0.476646307303279	1.54332066671003e-69
MAD1L1	0.276752229676475	1.58455475337496e-220	SPX	0.272265806824666	0	YBX1	0.309353426898094	1.94064664425903e-270	MEIS1	0.570330247592036	0	VMP1	0.503906281651428	2.11029635581757e-222				PRDX5	0.748425946289846	1.03204546793053e-175	RPL30	0.314981247636003	2.8920599653094e-69
BST2	0.367586612604366	4.34019219731059e-220	CLEC1B	0.268509295094679	0	CLDN11	0.265083210411388	1.429693684146e-268	RP11-81H14.2	0.569610987585959	0	TNFRSF12A	0.533173605191808	2.71955419079756e-222				TPM4	0.9619523177004	3.02146454917114e-175	RPL7	0.311235858154118	4.39125857328876e-69
ALDH2	0.284449094036279	7.65928974066622e-219	LY6G6F	0.253935810973861	0	HMGB2	0.547266523060798	2.50438049881608e-268	LAMTOR1	0.568137422600923	0	NDFIP2	0.503076903095658	3.42069590275209e-221				F2RL2	0.911530785834657	1.18860997954276e-174	C10orf54	0.442330905365034	6.86018883921666e-69
RHOG	0.356991301475876	4.48561545577914e-218	TREML1	0.25174029830232	0	TAC3	0.350544888406341	7.56208413210728e-268	GRAP2	0.565543676572255	0	GAPT	0.411169191130239	2.28377973506399e-220				GADD45A	0.945441181803179	2.71254009096604e-174	ARHGAP9	0.251575125867173	3.27062468633663e-68
CD81	0.280530031232022	5.13859888052393e-215	LTBP1	0.250544956033694	0	HSPD1	0.457903152841493	9.27044534721229e-268	VCL	0.563960700001845	0	STAP1	0.256714077357882	1.13172529831788e-218				SAT1	1.60500143888447	3.11370764759048e-174	CAPG	0.382503638906551	6.78734238023709e-67
STXBP5	0.343838347007092	7.45167904101662e-212	BIRC5	0.45091994401181	1.03866097260669e-302	RPL3	0.261964090806372	8.00078710773066e-267	FHL2	0.56245210890284	0	CD82	0.493191010717642	3.29491742951748e-214				OTUD5	0.805404666917158	1.1350832298636e-173	MDFI	0.266668157564384	6.61848040710934e-66
ZEB2	0.35379038004832	4.40481712861858e-211	TUBB	0.448617608546795	2.47166405795276e-302	LBR	0.368916213303052	3.01154255863862e-266	ITGB3	0.557791542584265	0	GATA2	0.564528116285231	7.99564537670384e-213				CALCOCO1	0.533208847674621	1.14840867242535e-173	RPS17	0.314017617791517	1.9741549553643e-65
NASP	0.416046875919511	1.93851273268006e-210	CMTM6	0.423356151901256	1.08061226269725e-301	RPL37A	0.262781850247686	1.62058706980368e-264	MYH9	0.55734308121223	0	PHLDA2	0.253917245945403	1.29873248556962e-212				ACRBP	1.23377683168217	1.200473883037e-172	NINJ1	0.349968741060685	2.33749092196431e-65
RAC2	0.293383351502405	5.09983102338535e-210	CDKN2D	0.411997344975849	2.07546100302251e-299	MZT2A	0.366828578314866	8.1710160969052e-262	DIAPH1	0.556663855705818	0	CD53	0.42826388214083	1.20793003114329e-210				VCL	0.865185428250034	7.80094537379086e-171	RPL9	0.325778836544316	5.40472350226441e-65
TXN	0.294071017486556	1.38137781766945e-205	CKB	0.500787932675585	6.39537290627308e-298	RPS20	0.256308594948905	1.1662668308608e-260	FAM19A2	0.553665325632228	0	CD59	0.451634354436689	5.52433763673926e-209				CLEC1B	1.35024436867552	6.88074087783116e-169	RPS19	0.331089305520371	2.05841074012861e-64
H2AFY2	0.269530897997608	1.40355294347421e-204	SLC39A3	0.413604988152905	1.10514912270414e-297	PNN	0.440478033675239	6.86778395962229e-252	TAL1	0.553428408561945	0	PSAP	0.489135738441212	1.487408862341e-208				TPM1	1.03280084948843	2.0919145811477e-168	RPS20	0.313101011560025	2.80251157608493e-64
NDUFA12	0.2979166726969	3.87130453780527e-202	PGAM1	0.433893030325545	9.42818642019067e-297	RPL23A	0.261787129306001	1.07696342479843e-250	PFN1	0.54977546557134	0	GRN	0.460148087116905	3.32349528663822e-208				MYL6	0.841277596842736	2.41939182276267e-168	RPS27	0.30493811341683	9.79485292708525e-64
PYCARD	0.277973142133646	2.69773044518568e-201	TLN1	0.404777022739375	2.59074612897524e-296	FAM210B	0.382159777815699	5.03394951908395e-250	ICAM2	0.548837060532876	0	TANC1	0.312873523249507	1.98334181519874e-207				NFE2	0.761372129554536	8.32327779445163e-168	RPS14	0.283043896198312	2.32478884793321e-62
SLC25A6	0.259086864394797	1.24457846994329e-200	SKA2	0.393164696812254	4.19876955173656e-296	CDCA7	0.302192772462148	8.15915882834245e-250	BZRAP1-AS1	0.544702454467665	0	ITM2B	0.751867915844206	2.84948465958688e-206				TGFB1	0.748331105840605	4.96088670694411e-167	RGS19	0.456691545491977	5.27994190988249e-61
MITF	0.265227385239367	4.46865998005151e-200	SRSF2	0.40270898840041	7.93717004165412e-290	HBA2	0.589138983266598	5.46003201247983e-249	ANXA3	0.541586224998153	0	NABP1	0.496856596022994	5.70363738789772e-205				CORO1C	0.739706648073699	1.17194259889174e-165	RPS11	0.269372664944729	5.14803255068171e-60
QPRT	0.299609651747236	4.24948878617116e-199	HIPK2	0.320111664434511	2.84539372978548e-289	MRPL14	0.341410800803166	1.0289377419934e-248	AFAP1	0.540385418990148	0	CALB1	0.991380128541693	5.4006421484614e-203				H1F0	1.00856875495508	6.96065375026782e-165	RPL37	0.322352485622253	5.61994316630771e-59
IFITM2	0.325331796951478	2.51339470603621e-197	PRTFDC1	0.275724085630773	1.9962479020107e-288	TFAM	0.376532324417258	1.59480454357318e-248	F2RL3	0.536061880469472	0	PRDX1	0.747981555041076	8.03056747509434e-200				CCL5	1.83839424440555	3.27069798771245e-164	TMEM205	0.375199129615013	1.04501128261314e-57
CALM1	0.312205752563415	3.55899582143744e-197	XBP1	0.416838431779087	2.93110326080318e-287	HINT1	0.363858954767813	1.1468620017447e-240	PECAM1	0.535507408404454	0	MMP2	0.282360430398021	2.52259661621695e-199				HCST	1.1080889611512	4.01044728940057e-163	RPL35	0.293154256117607	2.23688571567228e-57
SOX4	0.279293634857397	3.82091205858087e-192	LIMS1	0.277786998865723	4.54824589249284e-286	FKBP4	0.388050537002981	1.43607382533772e-240	IFI27L2	0.534876011316972	0	PFDN5	0.323996560919868	2.52175629540143e-195				PDE5A	0.767523888030638	7.05535143143432e-163	COX4I1	0.289894591923812	3.58273985952329e-57
HNRNPA3	0.308654660029027	5.36780991932975e-192	CXCL3	0.2752422584884	1.45217017639766e-285	NCL	0.463879904519164	2.982111642815e-239	GP6	0.532065222068349	0	SMYD3	0.702546369634129	5.97455720767789e-193				ANO6	0.615117537960625	1.65222778507271e-161	RPL27	0.287167872479149	1.44036160501585e-56
CYTL1	0.259746784503967	8.72316050157927e-191	DIAPH1	0.378045967028704	7.03450259296136e-285	ECI2	0.374608009092324	4.75819959584217e-239	OST4	0.532020456564163	0	NQO1	0.400340055743817	9.72013953375401e-192				RP11-367G6.3	0.755658504338687	1.19271908125e-159	MGST1	0.636007272044942	6.46933446235471e-56
RAB31	0.28293703132066	1.14510395488042e-190	DTYMK	0.39812270021049	5.05655786208888e-281	TST	0.307420179201006	5.87113930329205e-234	UBASH3B	0.528466689027905	0	CCNI	0.410188187151588	2.29916247440682e-191				RABGAP1L	1.12051832398466	5.01371095956739e-158	RPL13	0.256745281423163	1.98304685538366e-55
GMPR	0.40984285604074	1.12830998529607e-188	MANF	0.464550981480005	2.58660922082059e-280	NDUFAF2	0.325185039344092	1.08497412332864e-233	XXbac-BPG32J3.19	0.523558071604174	0	RGS2	0.483142894070903	6.3327890921391e-190				TMEM45A	0.647825593216746	1.05714529692276e-157	PAK1	0.271242256981023	9.26310583626367e-55
CNRIP1	0.471569987501746	4.19805391812194e-188	STIP1	0.398389887223287	2.80154932138608e-280	HLTF	0.286314323458381	2.10142882365874e-231	PRDX5	0.509632070146013	0	PHLDA1	0.616808050924366	9.20388080957601e-190				EGLN3	0.434957623189217	8.09826124980217e-157	RPS16	0.288186703335248	2.26284147308548e-54
MAGOH	0.301123676045361	1.40789297730803e-186	TPM1	0.340989899311552	1.11219835939799e-279	CCDC34	0.341320917089313	3.15325085941425e-228	HIPK2	0.505401945059327	0	FAM105A	0.297246193020657	1.24255154981769e-189				DNAJB6	0.75346607097386	8.90290323808671e-157	CTSC	0.455641894347734	2.44133197459395e-54
TYROBP	0.315469324126014	5.04423369462703e-185	MT2A	0.379937023374386	1.29397070473827e-279	HBG1	0.425472995595535	1.17203893177192e-227	PTH2	0.502533385056236	0	CD68	0.450171847959542	4.62459344966179e-188				TBXAS1	0.908887180108574	1.68004432930933e-155	CD81	0.319653301957469	2.7844668000609e-54
MRPS15	0.323786987727448	2.51574840387749e-182	LRRC59	0.37820225834452	3.34754357296062e-279	TMEM141	0.394386501581366	3.79956549575673e-227	FLI1	0.501366021290906	0	HS6ST1	0.325474460391651	1.71538816413549e-187				SNCA	1.02510796761239	1.90649120547289e-155	MSRB1	0.606935933448993	8.33120392657565e-54
SNRPD1	0.295780823013256	9.19200368972486e-179	VDAC1	0.385537581231542	7.17323080654996e-279	EEF1B2	0.255803112250089	6.78667023187799e-227	RHOF	0.501115717813966	0	MYB	0.385709166408387	8.12061270119936e-185				DOK2	0.696585318067057	1.77875495849142e-154	CEBPB	0.464044967379641	9.70922509832096e-54
STMN1	0.381469265561839	1.31255072104594e-178	NOL7	0.384333454285017	5.60551042498309e-278	ATP5G1	0.343855132030154	2.07015581501198e-226	CHST12	0.498806111210558	0	VAT1	0.448126982825095	1.59665387016732e-184				CCND3	0.914584511336623	3.48112196328053e-154	ATP5L	0.290200909441743	1.07434482693753e-53
SIVA1	0.321210327530983	1.6744225922761e-177	DNAJC9	0.421964476605734	9.56125211787068e-278	ARL4A	0.29920718064066	5.98352250134775e-222	CMIP	0.496107928413477	0	SPRY2	0.280443492056706	2.0725101540932e-184				TAGLN2	0.858653376791715	4.74986949223904e-153	ZFP36L2	0.487995636089352	1.3880614103827e-53
FSCN1	0.315892725963185	1.60521318710005e-175	FAM64A	0.333860064823089	4.90252385451384e-277	EEF1E1	0.372251677729095	8.3474836108719e-222	DAPP1	0.495333784738089	0	CD33	0.402056584484551	1.00024828493475e-182				SLC9A9	0.423468209686661	5.19261107277532e-153	LYST	0.337190460167446	1.8632270595938e-53
MARCKSL1	0.369431087378919	2.76005865012195e-175	FDPS	0.443697319924955	5.57758234851462e-277	CDT1	0.318678391382652	9.83197819291348e-221	FAM63B	0.49237646122125	0	NPC2	0.400626017200558	5.24224018224118e-182				SH3BP5	1.45572829983685	3.98241508947459e-151	RPS29	0.33180120966888	7.29789695306727e-53
CALM2	0.297194828818677	1.98081548437052e-174	CENPF	0.529398561441725	1.4247840766559e-275	MPC2	0.451586618196631	1.52207366747725e-219	DOK2	0.489665246395074	0	CSTB	0.425153925301622	4.42507070930438e-179				NT5C3A	0.883197357567953	6.48813372556168e-151	C20orf24	0.428760832257938	2.66487860098652e-51
C11orf31	0.259133033941621	1.53213259301903e-173	GSN	0.37838494217697	1.21372910004303e-274	PVT1	0.265181524630882	7.73699394333387e-218	H3F3A	0.48666316064662	0	MTHFD2	0.520343747135774	1.19153767332984e-177				CDKN1A	1.29183371319749	1.05333518728949e-150	RPS23	0.255725977149421	2.98288340542945e-51
PTMA	0.283449608448965	1.50417425379203e-172	HMGB3	0.417775108226355	1.54563482677718e-273	LXN	0.383213201111308	5.68782168058228e-216	SEC61G	0.479178246388316	0	NAV1	0.263275691507432	6.04304844389146e-176				AKIRIN2	0.721237991536083	6.46901081848492e-149	NCF4	0.350802630511056	1.20900576798461e-50
MRPL52	0.301767267766517	1.79125960896126e-169	FEN1	0.42596486012565	2.09166012489185e-271	CA2	0.256086141453521	4.23121970296225e-215	SAMD14	0.478389524840271	0	PTMS	0.442590303259314	2.48106851548911e-174				LRP12	0.57771226429227	1.2980232111764e-148	CRELD2	0.531558894981993	3.9985743427838e-50
TSPAN4	0.258251090088572	3.94613090934416e-169	LSM3	0.339686516417758	1.74691421769647e-270	NPM3	0.351515577673139	9.2143770089842e-215	DMTN	0.478274258436626	0	HLA-E	0.409716423566028	1.15076245573587e-172				ITFG1	0.715064855499622	4.11190428007971e-147	TYMP	0.485062329619342	1.29015631023739e-49
ATOX1	0.258539509679069	1.83493135315565e-167	C11orf96	0.270648199814377	3.32873257643708e-270	C20orf27	0.324994723931923	5.13661794262026e-210	EMILIN1	0.476526204756148	0	HOXB2	0.295502539480372	1.48641260282375e-171				UBE2H	0.724261456962536	2.47291589871098e-146	PGD	0.494125987623064	1.4336212999312e-49
TXNDC17	0.279082576407196	1.12657985018577e-164	RP11-879F14.2	0.315849258341881	1.70043039958849e-269	CMBL	0.29398874380829	8.89100127368731e-210	LCP2	0.473196545062359	0	GRB2	0.424444557390855	6.16080064145922e-171				TAL1	0.694001820371274	3.12541235741269e-146	TMEM258	0.393175960274896	3.17933528992359e-49
ATP5H	0.250307948712614	8.91431589931751e-162	RASGRP2	0.362845033363146	1.38358374081318e-268	RPS29	0.260196327967785	8.91800822665795e-210	TSPAN15	0.470670875436749	0	CCDC71L	0.338324194717201	1.81702765574238e-170				GSN	0.879682700313179	1.85779457226493e-145	TPT1	0.307007506751154	4.29950593783952e-49
TXNDC12	0.27197070885028	5.28732924746799e-161	MRPL18	0.362078093167294	3.06586980927979e-268	BCAT2	0.268688901875011	1.10928500949257e-208	PDIA5	0.466926314470476	0	AKAP13	0.376847331134005	2.52822057937102e-169				HIST1H2BC	0.499372317453243	2.51806458147237e-145	RPL13A	0.258654003580553	5.41842392753323e-49
ISYNA1	0.291787568965436	2.17714343847471e-159	PCNA	0.515489538687345	3.37267101744714e-268	SERBP1	0.308529497177894	3.24998693779392e-208	CDIP1	0.457302487805651	0	TSC22D1	0.569380138848539	3.5888910251775e-169				B2M	0.756807195316487	4.08959667454386e-145	FES	0.253509069808141	2.03869745455231e-48
SPC25	0.357677446691882	1.72651321113351e-158	PRC1	0.368036546557739	1.9931447741663e-267	NOC3L	0.270286984311325	3.73237548209447e-206	MYCT1	0.453906333232195	0	ADD3	0.448968347132704	1.20114666630818e-168				HBG2	1.24740748959823	6.5360616848174e-145	RPS12	0.3061474079671	1.64889604622531e-47
COMMD6	0.25042870493592	2.07026739025239e-157	RBPMS2	0.37376308789151	1.0087930261648e-266	PHB	0.309879435353081	6.57968473684529e-202	TSPAN33	0.444968502144515	0	SH3KBP1	0.340477217579017	3.54298383812209e-168				LRRC32	0.358950354453001	7.28763976299982e-145	PYGL	0.266441734155005	1.55807893921922e-46
CLEC11A	0.430009049992776	2.70861254196607e-157	PTTG1	0.487656441487865	6.21314469337737e-266	SNRPD2	0.269701597295807	1.24157731217402e-200	AC093673.5	0.441735097977504	0	ITM2C	0.456767391896111	7.17636196255648e-166				HBA1	1.28149356268419	3.39207381984624e-144	MYO1F	0.285854706811272	6.37294686220205e-46
PLIN2	0.475822657710073	5.6242188206047e-157	TAL1	0.349523859898538	3.60844402526591e-265	CENPF	0.383196086027934	3.99222592120504e-200	KALRN	0.440077299437287	0	SPI1	0.464099521585287	1.93555226185064e-163				ANK3	0.36914551833559	5.53033815312637e-144	RPL36	0.270396174249541	1.46619900733761e-45
SMYD3	0.375608640158005	3.55485073526192e-156	HNRNPA2B1	0.344179927854674	2.31699846238205e-264	RNASE1	0.426573966781884	5.38962540109961e-200	SPX	0.439975394819712	0	GPR65	0.361738592742107	2.39696280153559e-162				LARP6	0.629588736155509	5.11087277921643e-143	RPL41	0.265313123239822	7.22421959755907e-45
IDH2	0.288600466066844	6.44523728589829e-153	GNG11	0.259396450368717	6.97525246654327e-264	SLC27A5	0.282201195147401	3.53886291764599e-199	KIFAP3	0.436154767846217	0	ATP6V0E1	0.354399422730876	5.81938314807496e-161				GLA	0.83834088972758	1.02424305480877e-142	QSOX1	0.27344231029316	1.11599478461112e-44
DCAF7	0.263708461447326	6.70506735053523e-152	DNAAF3	0.284461878841647	2.07362524506494e-263	MRPL52	0.334295034512053	1.36966926593543e-198	C6orf25	0.431512997646496	0	LAMTOR2	0.346516332406563	2.88251216072548e-159				HBG1	1.30778089116054	4.01744343664917e-142	ITM2A	0.867136243501129	5.67338656137986e-44
VAMP8	0.283147226988566	2.18946980132974e-151	H3F3A	0.266909978239329	2.95578300447992e-262	HSPE1	0.405519366190107	4.9547966730413e-197	RGS9	0.430414633530997	0	LAPTM4A	0.449365078135927	5.15206226745699e-159				TIMP1	0.58767970823235	6.4625517928576e-142	RPL18A	0.254737405020165	7.39858627248471e-44
CYP1B1	0.358187599305	2.76904188770088e-145	TUBA1B	0.430400917559868	4.37725163364789e-262	NOLC1	0.328175061213895	1.48125853180154e-195	CNST	0.427914357730486	0	ANXA4	0.384794075108751	5.2096921640794e-159				TSC22D1	1.34219064994567	7.53664641308408e-142	ARHGDIB	0.464182671514014	2.55943323870083e-43
HES1	0.3555902180385	1.16203505646611e-141	SPINT2	0.376237698729228	9.46773185136312e-262	TUBB4B	0.424794204507325	3.50024428198128e-195	TMEM45A	0.422790962680468	0	FKBP1A	0.339022121229791	6.40308758339049e-158				RGS18	0.934287778424971	7.61686554468893e-141	RPS28	0.288886400443929	9.26263498679465e-43
ILF2	0.265269867586402	2.45773052250448e-141	SERPINE2	0.263373255578892	2.07623443238374e-261	BOLA3	0.322879078855022	2.35063357270772e-188	ASAP2	0.421047887183247	0	S100A10	0.555332755433982	8.39648399542388e-158				LINC01089	0.609595908751414	4.5463769204263e-140	FABP5	0.602851857661828	1.58627026315526e-42
CKS2	0.402960871549247	2.59206465718378e-141	NUCKS1	0.370416682956125	4.00909080375097e-259	RUVBL2	0.323947930114427	3.28957589122803e-188	SUCNR1	0.416166390630435	0	AHR	0.272456004132025	5.99974890931644e-157				SERF2	0.440457747820544	1.15118324553539e-139	RPL37A	0.252415732686353	2.83037558781927e-42
ADI1	0.269948680010764	2.63021014898014e-141	PTGES3	0.337436407958053	1.07410137073794e-258	HBQ1	0.279378835592729	2.18753278207798e-187	CXCL2	0.415225462517921	0	MITF	0.339327834160422	2.17239893086536e-152				MYZAP	0.294508865082436	7.41419879395616e-139	H2AFY	0.385705329797716	1.00420403086505e-41
NEU1	0.267046288513683	8.15323813533305e-141	ISOC1	0.328302849562115	1.96404084756721e-258	GAR1	0.329136849469102	4.91239344946266e-186	MRVI1	0.412628137713378	0	EIF1	0.251489273688664	7.99626939788773e-152				RHOC	0.741866470952409	8.01452137290449e-139	ERP29	0.359402386211828	3.22422066059739e-41
RPL22L1	0.304630195936409	3.38399474713996e-138	SLC16A3	0.444924644459276	2.94945003956461e-258	PHF6	0.28922667698334	1.48460369596335e-183	LY6G6F	0.409126852805896	0	SLC45A3	0.288343865939512	6.08760717212677e-150				PPP1R14C	0.399745856232508	1.65643543518708e-138	ARRB2	0.350942592775138	1.13136328041556e-40
HACD3	0.273881180465639	6.90202022244278e-138	TIMM10	0.361713586052471	3.63708790552674e-258	PEBP1	0.306367628412988	5.66486156670383e-183	COL24A1	0.402226937187079	0	OAZ2	0.365280349441098	1.12395845211383e-149				FYB	0.812519794719198	4.24509273644485e-137	BRI3BP	0.321465045321348	1.26872889596161e-40
ACOT7	0.283867752878665	3.83610492864661e-137	PYCR2	0.359109801506157	1.35607882585599e-257	MRPS2	0.301874356965059	1.17431777097844e-182	RP11-525A16.4	0.388782094599523	0	DDX5	0.358195859331592	2.34775942352751e-148				ARHGAP6	0.686750747459604	1.01689508601468e-136	FAM46A	0.494220125417358	5.55858068885689e-40
CELF2	0.285640003690861	2.53572870923908e-136	EBP	0.405150892916959	9.55908428586239e-256	TRMT112	0.267377677928505	1.19706221198873e-182	C1orf116	0.386338997932566	0	FSCN1	0.397916470649425	1.02106259104382e-147				SLC25A45	0.40756371779554	7.21159218159608e-136	RPS6KA1	0.276789018920538	7.66002885305915e-39
FABP5	0.321197534697135	5.97350615231416e-133	GFI1B	0.397345545135745	7.18261400962465e-253	SRI	0.3152136242949	4.3071318583299e-181	DNM3	0.384986387233211	0	PLIN3	0.359424274806231	1.4260260024225e-146				HEXIM1	0.808155101524662	1.04494651758656e-134	SDF2L1	0.558107190307821	9.07793987545263e-39
HNRNPDL	0.260972739424824	7.26856120155683e-133	SEPW1	0.362172807132015	1.66441757325469e-252	SNRPE	0.290009059897163	5.01855436051241e-181	CD226	0.383668077731692	0	CHST11	0.326506442263324	1.6718635786123e-145				HIST1H1C	1.45265286179731	5.38273592377668e-134	PKIB	0.349886090366975	5.0385956005266e-38
RBMX	0.265756646498434	3.06415700297887e-132	LAMTOR1	0.333394320109682	7.77814982491882e-252	NPM1	0.323222411445051	1.50154457770414e-180	RGS6	0.381308088806556	0	CTSL	0.613087045183959	6.62908071592336e-145				HLA-C	0.723948295724594	7.03493990312454e-134	SERP1	0.325647793028191	6.32693818006888e-38
ID2	0.446391227973874	1.17880888601832e-131	FAM69B	0.301681615491328	2.19195394984399e-251	BSG	0.276166561882458	1.78826532161779e-180	GUCY1B3	0.368582977513486	0	RAB13	0.343693214135078	2.61432546456859e-144				CTSA	0.842347612092394	1.87435124464741e-133	ZFAS1	0.369383786848686	7.79339536083872e-38
PDCD5	0.261345819629116	2.08025484423905e-131	ANXA3	0.368684137493958	4.65575833753472e-250	RUVBL1	0.302505657457833	2.58565648837115e-177	CTDSPL	0.36759019607984	0	RHOH	0.25862756573382	4.15148525271212e-144				SLC25A37	0.995121856988245	2.62733572795642e-133	PFDN5	0.276515013106439	1.93628209558072e-37
RAD51AP1	0.3691093120696	4.57506830429948e-131	EIF4G2	0.351284954376978	8.99103270247751e-249	MRPL2	0.290733628459178	2.14342769940695e-176	NDUFA4	0.361629482430715	0	MRPS6	0.488863467113851	2.54273668318704e-143				SERPINI1	0.798249330011717	4.89547056635401e-132	EEF1D	0.26874211882765	3.0042005504859e-37
ANP32A	0.251171098136501	6.54669671091028e-130	EIF2S2	0.332657622124013	6.70374102039705e-248	DLGAP5	0.285590104142056	2.47128626155057e-176	AC005477.1	0.358209545337297	0	ARHGDIB	0.482385143790856	1.5665977277969e-142				PECAM1	0.743925678886172	8.55089244864342e-132	RNASET2	0.322409423513949	4.64763035244731e-37
PAFAH1B3	0.256458546330475	3.31545239090542e-128	ARHGDIA	0.341635268759355	5.7776405645024e-247	CHPT1	0.258134425067341	3.89309132495596e-176	SH3PXD2A	0.352930557135798	0	PYCARD	0.406833571698936	1.78515867129201e-142				MMRN1	0.896482981133947	3.19927559761656e-131	XBP1	0.420369144996708	1.21456317759446e-36
FUS	0.255173954064476	9.73075896147303e-128	PFN1	0.3206300869172	1.2269408515846e-246	IMPDH2	0.311038230169762	1.90986446906348e-175	C6orf223	0.349561877780646	0	PLAUR	0.285828312326197	5.66502373367868e-142				RDH11	0.71810903065978	5.34653493188809e-131	XRCC6BP1	0.307898740238411	2.08795771344202e-36
H2AFZ	0.293664962550406	1.87549043947363e-119	ASF1B	0.274625462692818	5.38368966230179e-246	LSM7	0.286891750826006	2.20815680577701e-175	EHD3	0.328033270741927	0	GNPTAB	0.330461925210044	9.62409779004132e-142				EIF1B	0.656486465074804	7.92048756343848e-131	TKT	0.384287956944994	2.50694349678841e-36
SERPINB1	0.346524760009967	5.43994510877442e-119	WDR1	0.392575333300555	2.67868138374119e-245	SNRPD1	0.300767599115065	3.00965886904288e-175	PDE8B	0.312466872960319	0	MRPL52	0.359778181334139	1.33592357991698e-141				HIST1H2BG	0.638680025766842	2.00494989827753e-128	RNPEP	0.258506096649742	8.06578709949513e-36
HMGB1	0.268529338264154	4.50720400941034e-115	HNRNPD	0.378179325629659	5.25876907751571e-245	RSL1D1	0.312338898329244	3.49283051074881e-175	SRGN	0.307423484137673	0	S100A4	0.556358060390265	2.17945783691299e-141				ETFA	0.683221655523572	5.48772298716194e-128	UQCR10	0.254216580509774	8.28649489498628e-36
DECR1	0.257627170700001	2.14040307050305e-111	STRAP	0.341102986777476	9.19185724108858e-244	PA2G4	0.330465596102655	2.35483744542366e-173	MYOM1	0.283828811115362	0	NSMAF	0.308438887182966	4.20320500484273e-140				DGKI	1.13774351778131	5.49168778828428e-128	KIF22	0.35709866642153	1.1601255195803e-35
ID4	0.364370683840392	8.67870565990534e-105	CCT6A	0.376259618692455	2.02104806585756e-243	ATF7IP2	0.332367294192905	4.84205829330137e-173	AP001189.4	0.256921865831417	0	ORAI3	0.367605270319458	6.72968121066313e-139				PDE4D	0.464825247195554	1.83763063605656e-127	MYDGF	0.449298498215593	1.6847682138787e-35
ACTG1	0.251583010127062	2.21868770030263e-99	TACC1	0.308952711583195	4.751177588933e-243	NOP16	0.339467527002319	8.79782455844396e-172	MBOAT2	0.465065094792854	3.61494330592367e-302	EZR	0.488602046708843	1.48832401898735e-137				HGD	0.78059448948546	2.3280568352844e-127	CALR	0.844756383111796	2.49683871650639e-35
KIAA0101	0.320685133153541	4.86421296703963e-96	HNRNPAB	0.369754008887319	1.23263671746318e-242	ASPM	0.280255736077792	3.87769399424873e-171	CCL5	0.787484097731866	9.99061327802733e-299	CAP1	0.395713419029897	2.75769855045263e-135				SH3BGRL2	0.495748815110778	9.05067182870749e-127	IRF2BP2	0.313955488561345	3.53872725261032e-35
DEK	0.265664709336355	2.33637100515489e-94	RANBP1	0.377097488478782	3.65287721675392e-241	CENPH	0.258370023764028	9.18606954236016e-171	MFNG	0.447125409488146	2.92042304036496e-298	BEX4	0.360873112843902	3.24514471891105e-135				BBC3	0.760023676496258	1.86457404803643e-126	MZT2B	0.304104300340161	3.85183672268843e-35
HIST1H4C	0.559083444015946	2.9785762549327e-90	PPP1R14B	0.404075239314801	5.60231899704044e-241	SLIRP	0.316501523687837	2.96364942413756e-168	CLU	0.49851698559597	4.58336352259687e-297	RHBDD2	0.288175856823357	1.27689997764514e-134				SYTL4	0.596713024160452	7.73327859873554e-126	NUCB2	0.679762275735056	1.61167826353628e-34
SDPR	0.275691476819197	4.36255631176354e-88	ANP32E	0.385864277974633	1.52066704414081e-240	SNRPF	0.287964772408152	2.77930034069135e-164	GNB5	0.441801592901873	6.53604506803858e-297	TP53I3	0.337215997334863	6.13093524008958e-133				ZFP36	0.622799084054908	3.64133587597113e-125	TOMM7	0.317215317578338	1.66923682311019e-34
HSD17B4	0.285224852626194	2.85996092003072e-85	NME1	0.359531402746959	1.2915201404296e-239	IPO5	0.251613986682185	5.86172645458606e-163	DNAAF3	0.447794436057122	9.36382177526647e-297	LIMD2	0.408482678803652	2.09939494861782e-132				SELP	0.70325033045077	1.91273068600331e-124	BRI3	0.399803528790513	7.2187585379823e-34
AURKB	0.274507751560793	2.02914337673369e-71	SIGMAR1	0.346114234619035	7.18205258794954e-239	NASP	0.366619721638821	1.52306217204249e-162	DENND6B	0.26514460095688	1.33612641633989e-294	ZNRF1	0.343960906812179	2.44882957600493e-132				RGS10	0.826631557702649	9.00841655655748e-124	ETHE1	0.265993796274174	1.31725572450325e-33
TK1	0.255453240689024	5.10543876312512e-71	GATA1	0.370986774133175	7.87529442240379e-239	MRPL16	0.34054632058467	6.28829651921963e-161	MAGIX	0.393197640238391	4.65854656762643e-294	PLIN2	0.682984800040883	3.07752825872967e-132				HERC2	0.743325188722143	1.24226324357958e-123	PLD3	0.345519559907591	2.20464040026493e-33
CDK1	0.321073175268408	5.69334443153715e-67	FLI1	0.260834149925966	1.62624818373691e-238	MRPS26	0.286351511688467	6.84740228026499e-161	BCL2L1	0.461480686209309	1.64931458224375e-292	NOP10	0.287589074792864	2.76860863456667e-130				RAP1B	0.790306768019801	1.84719722960957e-123	RP6-159A1.4	0.34593496447905	6.85630048316465e-33
HMGB2	0.308444534865933	3.72738424777834e-66	CENPW	0.351804493299765	2.1780009013989e-238	U2SURP	0.295034957945099	2.90511147493858e-160	PPP1R14A	0.647436761284701	1.05045389839294e-291	RAB31	0.35019732612884	2.86887170417055e-130				MXD1	0.366922700510874	8.20649360242232e-123	H2AFV	0.295127020233812	1.4674232235327e-32
CKS1B	0.266291363820732	3.85039307477098e-66	FADS2	0.357195629013396	1.37059500442033e-237	LMO2	0.299720387538817	3.61752666177259e-158	SLC16A3	0.582922966013433	1.574178152312e-289	MDH1	0.365631187828174	7.27680345927813e-129				SH3BGRL3	0.707435956075783	4.00882344400986e-122	HSP90B1	0.554084917015503	7.09551118618443e-32
RHAG	0.258486433940318	5.65471925878931e-61	PRELID1	0.324564631247978	3.00708637443086e-237	POP7	0.293380631127926	5.28917836077293e-158	FAXDC2	0.36580779538252	4.69439973732279e-288	DDIT4	0.333052792154766	4.25427961308035e-128				FHL2	0.733619904320317	2.13994882264098e-121	FTL	0.381764509079175	1.5674768418401e-31
TYMS	0.25089309289128	2.02878605490677e-60	POLR3K	0.357562584085212	5.75834298438644e-236	CYC1	0.277827947860853	4.53220449109545e-157	SNRPN	0.498634837544912	8.01430417755997e-288	AP1S1	0.347811944555474	6.27354993274194e-128				SLC10A3	0.602891631656907	2.99341820836476e-121	CHCHD7	0.319419873029207	1.65563153875056e-31
KPNA2	0.276805672333644	1.75150271684363e-59	SMC4	0.451196380185904	2.22643437773154e-233	SRPK1	0.272593535000061	1.19317738727997e-156	ADCY6	0.253339325716854	2.16270049604125e-286	SMAGP	0.360113083040112	5.21900200855016e-127				TPST2	0.639060285824414	1.17918097557761e-118	ARPC3	0.27087798316009	1.86666599303644e-31
HIST1H1D	0.306107179707486	4.75111707838141e-53	GTF3A	0.351733565362915	2.82181350092163e-233	GADD45GIP1	0.265866424281724	3.91074482707585e-156	F13A1	0.435805834151524	4.05051587632515e-284	ATP6V0A2	0.31921713160998	1.62256102131404e-126				UBXN11	0.723103547618534	1.29422846541568e-118	ATP6V0B	0.315646671259479	3.77786024310625e-30
			MYDGF	0.337782530486908	1.33092901763299e-232	ISOC2	0.291592458802811	6.74470169296418e-156	MAGED2	0.562666084813169	5.4423219264297e-284	SLC25A6	0.261118210751193	2.85341340269129e-125				TLN1	0.836016462989893	4.38877138600419e-118	SNHG19	0.254808740516121	3.78565627178078e-30
			SRM	0.420972500222964	4.48335763612565e-232	EIF3A	0.292706361356468	9.85489522115722e-156	OAZ1	0.374387156475267	1.98299007830413e-282	ANXA11	0.359793436283185	8.52534706671076e-125				PLOD2	0.426175352834249	5.21750499865496e-118	MRPL33	0.346419348904774	5.51636547027897e-30
			DEK	0.380934227362582	1.23205525928196e-231	FXN	0.257743877306034	1.41024684889327e-154	UROD	0.613653378096759	2.13860702366834e-282	CYSTM1	0.363692236906648	2.14243016240695e-123				STXBP2	0.576074611803804	1.89925948252128e-117	PPIB	0.41116748054232	9.57846486214736e-30
			EXOSC8	0.353672180264353	4.50747881077984e-231	TUFM	0.288946019664932	2.54255795772285e-154	SLA2	0.32072059664607	4.36734550614662e-281	RP11-620J15.3	0.339748711593512	2.47725234350898e-123				WBP2	0.589646672085644	2.80829539531433e-117	DGKZ	0.263853212804993	2.76540802679435e-28
			CCT5	0.404264537825633	7.9442038192563e-231	HMGN5	0.306743299237809	2.12031110861039e-153	GCSAML	0.470443013995716	7.45590825655043e-280	RTN4	0.335788957262598	2.89592364361776e-123				EHD3	0.463611674171331	1.07316975731172e-116	RP11-620J15.3	0.464251318722022	3.37647083692048e-28
			MZT1	0.343824130003681	5.97412887446814e-230	SMC4	0.283752727479681	9.72565147716386e-151	LMNA	0.559372440780274	8.4214595327874e-280	ZNF428	0.339562250603498	1.45434583809318e-121				MAX	0.873583983505726	1.61518827287068e-116	CLEC11A	0.53672885138	4.39516143932214e-28
			HSPB11	0.347754768449704	6.04341571114287e-230	PAICS	0.298606187634961	2.22758077729326e-150	WDR1	0.530949291413688	3.69719678780525e-278	TFPI	0.331829289519701	3.88318262626714e-121				TSPAN33	0.520768926989509	3.2935262638621e-116	LGALS1	0.365645586328309	1.47024289505669e-27
			PRDX4	0.339861921562809	8.11567468622206e-230	HSP90AA1	0.398885697136088	1.08479016874833e-149	XPNPEP1	0.44267021006772	3.66882031507831e-277	ACAA1	0.337330841321473	4.91014538445148e-121				PBX1	0.649322059814065	3.56195363485036e-116	RRBP1	0.265835016034788	1.62982367262252e-27
			SERP1	0.307897993771275	4.51133411362786e-229	ANKRD12	0.343874290347676	2.26073810417593e-148	VASP	0.525231604940894	8.3630050095544e-277	MARCKS	0.287913862574789	5.6196820606466e-121				SEC14L1	0.609096236285634	4.36075430061839e-116	SLC16A3	0.295849106344136	3.94637001385754e-27
			ZNF385A	0.324326465779156	9.37919390391437e-228	LSM5	0.266886656537918	8.75565506139112e-147	RASGRP3	0.303295320337831	2.18347398389538e-276	CLTA	0.256976755264658	5.90468985747856e-121				IL6ST	0.663706017401887	2.25629678721427e-115	NUP214	0.389548186166535	1.34695412277505e-26
			SSR1	0.341187450228519	1.5939396990572e-227	DNPH1	0.263582242173649	2.92541429415883e-145	FUT8-AS1	0.263923774607654	6.39373233843826e-274	APOC1	0.38549455901383	3.18287179566621e-120				MYH9	0.721150785407038	4.40016785873521e-115	FAM49B	0.277462972271682	2.73900317393924e-26
			CD9	0.305779062561258	4.422123755006e-227	MRPL12	0.284415223425899	6.89260626063065e-144	RAB8A	0.465351937725525	1.31921286197685e-272	CPPED1	0.267595003757938	3.28439450850637e-119				YPEL5	0.570616579861899	3.15038036125763e-114	MZT2A	0.301888190336464	3.18439984738011e-26
			TMED2	0.333710625839567	1.80708050978852e-226	OAT	0.278972196613885	1.62919975657135e-143	FCGR2A	0.479192699904644	3.47017688791351e-272	JUNB	0.396948818710902	2.2010967954851e-118				FNBP1L	0.602426319733877	1.85881242228905e-113	MTDH	0.295895239113603	1.44101066842262e-25
			SSR3	0.340692563035216	3.53980419690835e-226	LARS	0.268134742129912	4.64653576497484e-139	ADAM10	0.458955011514101	4.78876857169198e-272	CMPK2	0.312296132757865	2.94924022242878e-118				WBP5	0.687573409950002	3.38109000352559e-113	ACTR2	0.275954175006869	1.81728108004772e-25
			RAB33A	0.289659105617189	6.68143041673033e-226	LSM6	0.255054475996197	2.21458429149465e-137	TBXA2R	0.327451657989288	5.59203750111353e-272	OXA1L	0.342652353900011	8.91365611169587e-118				AC005477.1	0.466733167385978	3.41320961184632e-113	FAM45A	0.273298839954973	3.07199957976661e-25
			CCNB1	0.560316982737863	2.74522718246472e-225	CCNB1	0.267127780087405	1.23636181936776e-136	CMTM6	0.49274804299539	1.28867282333879e-270	C12orf76	0.266443370352735	7.45294142127226e-117				HBE1	1.36905355669188	5.99501546876348e-113	HMGN2	0.349604040582038	1.19202631175597e-24
			ALG5	0.312507363701419	4.06098220083733e-225	EIF4EBP1	0.268515248172351	7.44850679559987e-122	STXBP2	0.514133601644925	5.53688047418915e-270	WSB2	0.26984981796305	8.99791821044522e-117				CLCN3	0.664608511097145	3.38971818083945e-112	JTB	0.256486114316128	1.26502332253051e-23
			CENPV	0.366886294143478	2.05164700553082e-223	RANBP1	0.268645553572492	6.98818309642745e-121	WBP5	0.530051991306633	2.25288726340582e-269	PNRC1	0.385232575686951	1.10300488905547e-116				LURAP1L	0.440859359921601	4.96044990976649e-112	LSM7	0.25917648332971	6.28093308943443e-23
			GMNN	0.363017543629555	2.15264463975205e-223	CHCHD10	0.276397383267899	7.39704694233317e-120	HLA-B	0.696859322252656	1.57232933526113e-268	STXBP5	0.31971398784435	1.2411632700209e-116				GCSAML	0.680423092883025	5.80932044647506e-112	ANXA5	0.275012700175125	6.65408579822033e-23
			LCP2	0.267111030230525	3.13704267689415e-223	KIAA0101	0.283955178492031	1.7386804012499e-118	HERC2	0.490414629920528	1.37531268060633e-267	QPRT	0.307548216415501	1.41341713556858e-116				MDM1	0.672566382224195	1.2265493595437e-111	ATOX1	0.259999399610332	3.84473178327951e-22
			TCEB1	0.302379316473226	3.43213538488762e-223	SMIM1	0.297753507609042	1.85293949433139e-117	PRICKLE1	0.351608015558904	1.52252363258728e-267	FTL	0.260781908486032	2.016731779016e-116				IFRD1	0.651180405722084	1.95490811826429e-111	SNRNP25	0.282737115591451	4.1001393509867e-22
			TIMM17A	0.346870506103242	5.79679287595756e-223	MCM7	0.252484814847742	5.97566105866671e-117	SELT	0.457740570389381	5.45449041938454e-266	TYROBP	0.559377553649959	3.11150320764358e-116				KIAA0513	0.287861767020738	2.43502253912837e-110	CNIH4	0.464145072677635	5.11576374424632e-22
			ZCRB1	0.320870037680306	9.12819605562265e-223	STRA13	0.252669931849853	1.91747697040197e-109	CAPZB	0.44279376452125	1.25879165923771e-265	C19orf53	0.266593408458031	1.70963453486822e-115				TMBIM1	0.593672758857286	4.40186245601592e-110	PLPP1	0.320990630801801	5.97644403247507e-22
			SPCS2	0.328698950112731	2.19378447434904e-222	C1QBP	0.250927789321491	5.65188726414881e-109	ALDOC	0.567663023944806	3.4900537196539e-265	EMP3	0.341501041351118	4.31805557060753e-115				ARHGAP21	0.544429720434788	6.82864142114335e-110	ITGAE	0.270192147547433	1.70904534943475e-21
			ACTB	0.35570975398184	2.44613644412195e-221	GLRX5	0.257819539784621	3.37765586475317e-108	LIPA	0.389160166977166	2.86427421327332e-264	SEP15	0.356417021512759	6.75399517579634e-113				CFH	0.447890379912051	9.46509635605462e-110	P4HB	0.456709246498673	5.89017085825075e-21
			FYB	0.261724142949728	7.13784347393241e-221	DDX21	0.251044920888577	5.67527162150512e-108	SLC50A1	0.472581062080369	1.70231736368697e-263	SH3BGRL	0.316662462477088	1.62956192357716e-111				PSTPIP2	0.682338804491244	2.50209524908438e-109	TMEM123	0.262166961151041	7.77136495838714e-21
			ERH	0.294458933193662	1.51302857090746e-220	PTTG1	0.254763105916815	2.59866078747927e-105	SPDYC	0.283239431301952	7.09410130779735e-262	GALC	0.299490532876345	4.64767660848003e-111				FAM110A	0.735158649520519	7.75319813512599e-109	POLE4	0.252166108682345	8.57699418509578e-21
			COPS3	0.336398640962651	1.5998325863989e-220	CKS2	0.262857557321966	3.56863712546363e-88	BIN2	0.506111889495401	1.9270147334911e-261	TESPA1	0.279361890483979	4.71910741819278e-111				LCN2	0.65806789785252	8.64194997171887e-109	PSMB3	0.252208579743978	2.936392762909e-20
			GADD45A	0.320361706506984	4.2919435110632e-220				WIPI1	0.391718280819609	2.11548150362261e-261	S100A6	0.947914422139125	2.50939914509258e-110				GAD1	0.614785330579947	1.18017041394978e-107	CANX	0.256596963972149	5.91535731074668e-20
			AUP1	0.316794110388522	8.9042644629278e-220				PIK3CB	0.438402678479991	8.29107732831083e-261	DDAH2	0.334234806715285	9.6716629400761e-110				PRKCB	0.618246983134134	4.8823216786763e-107	GMFG	0.275181362022958	5.3984355427892e-19
			SNRPA1	0.346457366599706	1.49396811420869e-219				MDM1	0.416168448235589	1.26434134172871e-259	COBLL1	0.324849566640848	1.82629855820717e-109				CD47	0.878788892751165	3.21064250688127e-105	NSUN5	0.280472770440128	6.01172540989029e-19
			KIF2A	0.42072651542229	7.45597575004666e-219				NEXN	0.487866620737324	1.83123064755307e-259	PCED1B	0.295830765825366	3.02032586004309e-109				MEIS1	0.622970136415692	5.19663577666833e-105	PHF19	0.267020982597175	1.95108309847263e-18
			PTN	0.259237811976466	7.04017249385699e-218				SH3BGRL3	0.525398429624634	1.18320632140922e-257	PCBP2	0.297594370560752	9.27858453716122e-109				FOS	0.595399653347824	4.01447096207088e-103	SAT1	0.261314531840656	3.61017793154541e-18
			DCTPP1	0.357118830843326	8.02297057747647e-218				FXYD5	0.535800306260257	1.83690701791635e-257	MPG	0.294729498906075	1.3744104017947e-108				FERMT3	0.840102594237188	5.28798943680729e-103	TMED9	0.288716104433664	5.73133304264043e-18
			KNSTRN	0.314476550627851	2.9414484268716e-216				CMAS	0.477054130697779	2.60362831002866e-255	ATP6V0B	0.3286711239699	8.34726561012106e-108				TXNIP	0.703328905565585	9.65945523287544e-103	SERPINB1	0.49698175880971	1.50033246833941e-17
			PSMC5	0.311695857483639	3.45663686731951e-215				RGS3	0.286550372351179	4.18168783840466e-255	C12orf57	0.317435153006484	3.98047550737414e-107				BDNF	0.372645994996265	1.50248027225844e-102	SIVA1	0.258145832885286	5.33390714479964e-17
			PSTPIP2	0.316723045448316	1.10767254813734e-213				ARPC1B	0.440116503742903	9.19262120695968e-255	TPGS1	0.31312635160076	4.04468971132192e-107				CYP2F1	0.302705202180536	1.81945927686951e-102	TESC	0.291156854290148	6.92127018681382e-17
			CDCA3	0.260667351782856	1.32355136538293e-213				TPI1	0.569969520589483	1.53736985304748e-254	EEF2	0.268919031305262	5.71573830936886e-107				ACTN1	0.763232248711365	3.06990134543872e-102	RAB31	0.252069990223737	2.23250243031399e-16
			HMGB2	0.520771201491916	6.51762411925922e-212				PPP1R18	0.515560722964203	1.58233947707995e-250	SPARC	0.402009535725176	1.41311171959162e-106				RAP2B	0.606598784398347	1.00730226959007e-101	HSPA5	0.439745389594152	4.95411585390502e-16
			SET	0.350283114650215	1.30896448247408e-211				TM7SF2	0.541430426868585	4.29216719845147e-250	GLMP	0.262550821143305	1.8072123744677e-106				MRVI1	0.474743125810149	1.80469176883606e-101	PLSCR1	0.256762395993357	3.5588273210503e-15
			H2AFY	0.301131999009245	2.00477494986218e-211				GAPDH	0.453071994160177	1.27691565345192e-249	LINC01420	0.307362439155094	2.07142708847565e-106				HIPK2	0.623119403991626	1.9223793207665e-101	SSR3	0.250112881892494	1.12141799876513e-13
			HTRA2	0.31158654480597	2.32992712572301e-210				PNP	0.464619327033407	8.97462032159571e-249	HEXB	0.323645185285309	2.0278801933464e-105				TJP2	0.474854897776589	2.00373278665808e-101	PDIA4	0.292405263411033	1.70945985226262e-13
			FAM63B	0.25982071920292	4.81422337360966e-209				BNIP3	0.90975817734027	9.18066061318615e-249	EDEM2	0.293851344789707	2.21331817212978e-105				TSPAN18	0.329882123528488	5.08006884629553e-101	DUT	0.279445952079785	2.21906049995218e-13
			CENPE	0.332565971693306	8.17288159608969e-209				FCER1G	0.616602439927957	5.64179757831569e-248	YWHAZ	0.280731568903363	4.71981884909962e-104				PCSK6	0.35634095214795	6.35254936276683e-101	SNHG7	0.277744530530313	5.5357658272162e-13
			PRADC1	0.279249421233478	9.84619229906931e-209				MLLT11	0.567603670646677	1.71648759294378e-247	ARF6	0.358231384806638	4.79182775242544e-104				LY6G6F	0.438041449311334	1.27734671411875e-100	FCGRT	0.307641601256152	8.70195280255103e-12
			PBX1	0.256582879941907	1.19975470484257e-208				DNAJB6	0.453211069254993	2.26218401530458e-246	MARCKSL1	0.47823612869314	7.19820024488821e-103				DGKD	0.50184919370376	1.29249532421657e-100	EIF4EBP1	0.261595160629924	1.4407427565707e-11
			EBAG9	0.319241571392722	2.3251626678142e-208				NFE2	0.452164068382586	8.49921359829951e-246	IFI16	0.359125524553243	7.77159733244873e-103				SRSF8	0.559498630319568	1.45800019844113e-100	HIST1H4C	0.438559271524864	1.44182470976207e-11
			TPX2	0.36334807533666	3.90691556346049e-208				UNC13D	0.417295889590497	1.12001257077274e-244	HACD1	0.343106908032196	2.91126939147231e-102				C6orf25	0.603863405509307	8.06846932353796e-100	APLP2	0.290661744616979	2.64698469313502e-11
			RNASEH2C	0.304691482787491	1.00459122377609e-207				MYL4	0.68378751358102	2.25021296572614e-244	AKR1A1	0.316458298068065	3.68586725339056e-101				HBQ1	0.675807724178229	1.51054067025557e-99	ICAM3	0.259849714962344	5.03494138850746e-11
			LDHB	0.327034610393286	1.05500631180558e-207				HLA-C	0.453210339774162	2.83277834482471e-244	FHL3	0.33573114604867	7.65973605256512e-101				RBM38	0.557561176761302	1.77172920497081e-99	GAL	0.266547289559228	2.1918515759254e-10
			CCDC167	0.298498934809898	2.49414186754822e-207				SLC2A3	0.513810217184578	4.13745621715975e-244	FAM96B	0.262472704100877	8.76367303340269e-100				F2RL3	0.604005192489427	4.23067062566145e-99	ALAS1	0.261233189078555	0.000198383167657301
			GAPDH	0.250835425584491	2.00083009928077e-205				RAB32	0.541266536239385	2.4359777549747e-243	SYAP1	0.315738646707927	4.40730613643991e-99				CDKN2D	0.887881478135959	4.32374352407506e-99
			PCNP	0.30556282748146	5.15744921539441e-205				CLCN4	0.346989494130232	4.53745179998388e-241	HIGD2A	0.272545622906669	7.87801480849717e-99				ITM2B	0.627686165669767	1.52032578280304e-98
			MEST	0.259886743807531	1.7686037287905e-204				NEAT1	0.503870081448331	1.35525774167393e-240	ARID5B	0.290903496545272	1.41691939706898e-98				ADRA2A	0.525028944848581	3.19176049788843e-98
			SEC61B	0.272298301277276	6.41723213213715e-204				FHOD1	0.383788841539459	6.60591031666924e-240	SSR2	0.271381711866323	2.03260093756257e-98				COL24A1	0.503651892772233	6.47735624759156e-98
			LAPTM4B	0.32529537461706	1.8033324497135e-203				FAM69B	0.358746970027568	3.37606139848991e-239	SRSF5	0.271260779191306	3.38693157134347e-98				AC093673.5	0.532406422663807	7.46696273658558e-98
			ACTN1	0.294885429098637	3.1970955601416e-203				NOL4L	0.411242203829736	5.95444464694482e-237	CTSH	0.314720409231711	5.09110235398095e-98				KLHDC8B	0.815355756630286	1.25465323198631e-97
			HSP90B1	0.368224393105756	3.88407548604638e-203				HEMGN	0.599881885796009	6.16575142085499e-237	SAT2	0.304845936150134	7.86796945224712e-97				PLEK	1.04194786374054	5.47184760861936e-96
			PPIB	0.337956238418251	5.36023615156042e-202				RP11-401P9.5	0.287206581971986	2.5142798365255e-236	MS4A3	0.262246370506181	9.90056684359888e-97				FOSB	0.315357339732618	6.75013832042277e-96
			ZC3H15	0.321489210407405	3.40193393643691e-201				PADI4	0.254430554633702	5.18183175384166e-235	CMTM3	0.309202037335092	1.1069136866734e-96				AC020571.3	0.505312435888034	2.40133977155946e-95
			PF4V1	0.41368745357994	1.80328377956713e-200				ARPC4	0.417230460220578	1.15991234718806e-232	AP1S2	0.308161453692656	1.55425005291788e-96				TUBA1A	1.03138327853411	7.32499420714296e-95
			SELK	0.330950846927813	5.23553514317931e-200				CCDC28B	0.417504545065344	1.73081466137326e-231	CELF2	0.336794891366898	3.79731245402164e-96				MAGED2	0.622775147940548	1.22593171289579e-94
			HMGN2	0.337543870084715	7.95504430012615e-200				PLEKHO1	0.440977678005818	3.40969825760874e-230	UFC1	0.263649552694957	5.63393642168748e-96				PYCR2	0.627736193250677	3.46734263376431e-94
			NUF2	0.274405857233316	3.3479555802304e-199				KCNK6	0.474905992427201	1.39640869902858e-228	TNNT1	0.463440022571298	6.0931748987754e-96				CXCL1	0.516727240665883	9.75730964843535e-94
			SNRPB	0.288049237962459	3.40523172081846e-199				TALDO1	0.387005633036074	1.66719936279778e-228	RHOC	0.308346896291747	6.63894238293617e-96				LMNA	0.673976365988159	1.01087216741096e-93
			SVIP	0.267605780667399	4.7014408233375e-199				RHOC	0.456465285130819	9.63468434888424e-228	TGIF1	0.277837663711302	1.12617726291891e-95				SIAE	0.317867413680155	5.4234370025235e-93
			PSMD14	0.314278486188799	6.08522192907965e-199				PDLIM7	0.489056057467149	5.48850835191265e-227	ARPC2	0.311200737147626	9.68203415097615e-95				ZYX	0.811145054882069	1.51331930935731e-92
			HSPH1	0.354325270363888	4.01393730374034e-198				CGRRF1	0.345929733908741	2.50392192793348e-226	BAZ2B	0.254379815851993	2.12652958280425e-94				RAB27B	0.715873876106344	3.63661673333033e-92
			MRPL17	0.313389945344406	6.70058070456468e-198				CLIC1	0.408747088562204	3.405962965649e-226	RRAGA	0.272679012718642	1.00985106609599e-93				TMSB4X	0.65758802901092	6.65218127928867e-92
			TGFB1	0.309993868225587	6.61122284770756e-197				USP18	0.266606998341372	1.00068741549426e-225	ZNF706	0.32262327462283	4.82301083209962e-93				PNRC1	0.588011598831323	1.87501851990918e-91
			GTF2A2	0.286663692768152	6.80973639064377e-197				MARCH2	0.358252840745077	9.30659638466744e-225	SAT1	0.26958646366788	5.17899659727165e-93				NDRG2	0.541184194560047	2.24836118402681e-91
			ABRACL	0.330987856784816	2.17264910150938e-196				ARPC2	0.403579173771655	1.3584145245939e-224	HSD17B11	0.348881623219193	3.18944193817932e-92				ELOVL7	0.343087817769133	2.29429920124868e-90
			TRAM1	0.323944203969784	7.59146522182523e-196				BTK	0.473510224724188	1.71329996009759e-224	BTG2	0.335523854756186	4.25881612238545e-92				TSPAN9	0.315669079931249	1.71888303968192e-89
			CLIC1	0.331097466354978	4.97183148419698e-195				CCDC85B	0.504430431378549	2.50306545876042e-224	DAZAP2	0.26960972150211	5.33004620138611e-92				YPEL3	0.440514497103343	2.01298581340559e-89
			PRIM1	0.27216068281824	5.26975239534117e-195				HEXIM2	0.284596563975346	2.82494462846583e-224	KDM5B	0.285208391640162	1.28861566650342e-91				SELT	0.536568276241457	3.53118808566721e-89
			HMGA1	0.293324093644668	1.3665175812627e-194				MAPRE2	0.356140700225407	8.01585394246952e-224	BRI3	0.296774832611488	2.35231203890568e-91				SQSTM1	0.932765342247418	4.57253997229592e-89
			SEC11C	0.285675625529971	1.95783874397911e-194				NFIB	0.282318283209273	4.22268539731579e-223	GLRX	0.353041689219747	1.45763368853495e-89				RPS27L	0.574531401640621	1.41409151282371e-88
			ENO1	0.340041180170471	2.67998906275499e-194				ARPC5	0.440380049065593	1.12061425551172e-222	C7orf73	0.257803796551667	2.44430417220623e-89				MAFG	0.581222428031784	1.92234547351306e-88
			CSRP1	0.289650658907696	1.29582903931987e-193				DCLRE1A	0.370090659893934	7.32388305786061e-222	IFITM2	0.317160975198267	4.09700961513634e-89				RP11-556E13.1	0.296967124371273	9.84176675057153e-88
			DKC1	0.339238522792975	3.69154950957399e-193				CMB9-22P13.1	0.283018712400896	9.27705127755146e-222	CDC42EP3	0.279905501595098	1.36291174171607e-87				TRAPPC1	0.453057455368668	1.11482777224445e-87
			EIF5	0.337494438142947	4.70870577135256e-192				SORT1	0.264626990553618	4.3023235815616e-221	PRAF2	0.280077723908146	1.69718093649974e-87				CARD19	0.652927361752638	1.39729036282367e-87
			TESC	0.339977760700436	1.14747688584598e-191				FUT8	0.381850932298387	5.97473347621011e-220	ARHGAP15	0.258455527707438	6.8405137145496e-87				LINC00152	0.564187980043271	2.49988678007195e-87
			AKR1B1	0.258447704883198	7.63195922309314e-191				ARF4	0.413929312827601	1.18832945440546e-219	BTBD10	0.271958658781008	9.40534214599265e-87				CCS	0.50302258808327	2.72447552993168e-87
			MYL12A	0.313245697605564	8.97914011189459e-191				VDAC3	0.397709450869998	1.86705835311314e-219	C6orf48	0.313511298886081	1.52433421379061e-86				TP53INP1	0.370415437466268	4.55400177832307e-87
			SMC3	0.327612125218028	1.43785792855763e-189				FAM162A	0.693960931689891	4.13128276884645e-219	TMSB4X	0.31410731525735	1.05638076223107e-85				PARD3	0.399261212633975	2.78412715565193e-86
			SEPT7	0.318958475011655	2.90911642108986e-189				FAM110A	0.406298735520473	2.74828112973389e-218	MSN	0.271939614086836	1.18903929517959e-84				INSIG1	0.878766854078886	9.72136202221352e-86
			PSMA3	0.305580644782496	4.47692760560017e-189				SULT1A1	0.481466893709046	2.13443608389701e-217	CYTH2	0.285665785144544	1.28555900694741e-83				SLC7A5	0.46621498376069	1.44076921235961e-85
			NUSAP1	0.328730776100819	8.11809475268851e-189				LDLRAD4	0.25974589066741	4.5392956809171e-217	MSRB2	0.266060664340337	1.6871655576057e-83				IFI27L2	0.620264576578244	2.1502110544673e-84
			ISCA1	0.277750542292571	6.96202706624216e-188				PSRC1	0.54390559912331	1.3040109725038e-214	TAOK3	0.307871531538094	4.56292342461523e-83				BTK	0.577775897568307	3.67842395112932e-84
			PLK1	0.353336771528246	2.11581377840188e-187				ENSA	0.364286960950366	5.11817544049e-213	DAD1	0.261275520453973	8.43145090347441e-83				MYCT1	0.463617398567917	7.59087005842318e-84
			SRSF7	0.347086526033106	6.2790121384023e-187				NLK	0.312050969666127	6.29460316124346e-212	ALDH1A1	0.404137442759347	2.57862544795398e-82				F11R	0.435697365606218	2.08617899119905e-83
			ARF1	0.272661533214867	2.00052706904568e-186				VASH1	0.335819513850631	4.13891990079277e-211	PGLS	0.251361118906367	5.35104212605336e-81				GATA1	0.532467249331184	7.25069616340499e-83
			JTB	0.271988609283341	4.03704109261931e-186				PARD3	0.286514946587025	1.32507117507596e-210	ERCC1	0.260327914649966	6.10739230394467e-81				RABAC1	0.506305179867771	7.47390482650225e-82
			KLHDC3	0.286518891065813	4.94113032371377e-186				DGKD	0.278295045820007	1.13048186709738e-209	MDK	0.532688360724506	1.2606418256752e-80				GPSM3	0.586714796853322	1.29476309147989e-81
			NUDT1	0.289298900514864	9.41635258315344e-186				GFOD1	0.357754183445021	4.20868471504924e-209	METTL9	0.261762458183442	8.19883322505543e-80				FAM65C	0.307128704372945	4.37321369555821e-81
			HSPE1	0.357013048079172	3.45649604885264e-185				EMC3	0.406834270720142	1.43123795249565e-208	SARAF	0.256932023644527	2.29724149284104e-79				AP003068.23	0.368915475444489	2.50063057446508e-80
			UNC13D	0.250400389835904	9.43848460627859e-184				DAB2	0.26553157305173	2.35333386953951e-208	ASAH1	0.274461558866528	3.39983480475262e-79				DCLRE1A	0.540371544021568	1.19613180408559e-79
			TIMP3	0.33444425636516	1.22860773008531e-183				ME1	0.35845395522309	3.14869162121448e-206	PTPN7	0.298544616474037	4.44845563182001e-79				FTH1	0.543791268874996	4.33576221765014e-79
			TOMM40	0.345379350785858	2.19989995189712e-183				PDZK1IP1	0.306626747292998	5.48337748673581e-206	KDELR1	0.25868191758143	2.02128492204715e-78				GABARAPL2	0.419596506223122	8.6345151399616e-79
			HEMGN	0.320909636984662	7.15716593606516e-183				FADS2	0.428917609095112	1.02770532993647e-205	TMEM98	0.292478727547874	1.85023616235161e-77				CXCL2	0.570912064351226	1.67046286083139e-78
			MAPKAPK3	0.275885583985498	1.03485061855506e-182				RNF167	0.424098848883521	1.88423753858609e-205	RAB34	0.25495523012209	2.60485028269118e-77				RAB10	0.499792950395913	2.50717849734877e-78
			PHF19	0.276490832996899	1.65347739634984e-182				COL4A2	0.302738722911696	2.32362148242724e-204	G6PD	0.276597101334868	3.09878217819138e-77				TMEM185A	0.350893662890658	4.25762924195985e-78
			SOD2	0.310723839515829	1.72226775260601e-182				NFKBIA	0.410681493260193	1.8327392462532e-203	M6PR	0.27925033882485	6.77340911431254e-77				SWT1	0.45706106877145	3.16188736894391e-77
			CCND1	0.271558275141056	2.77685335637535e-182				PGK1	0.663289251577703	1.0483784952319e-202	BTG1	0.488429571207893	2.76610750854309e-76				ATP6V1B2	0.600528478763461	3.30100682932907e-77
			MKKS	0.284845916281909	3.56246119352082e-181				WIPF1	0.33696125747489	2.33362970205015e-202	APLP2	0.262602938392901	7.73271918086092e-76				RIT1	0.478020257370546	4.64219642050817e-77
			SOD1	0.265162350980505	3.97275575940883e-181				SCAMP2	0.381721568883844	2.49202664081942e-202	CORO1B	0.25426002310692	9.83343468934252e-74				ZGLP1	0.271196013462166	1.93996897840973e-76
			CMC2	0.276540758654029	1.51830486948085e-180				C11orf21	0.326124445647785	5.28571269675711e-202	ATP6AP1	0.268219525730631	2.82135211986213e-73				MIR4435-2HG	0.531478406157609	2.2159956757554e-76
			BID	0.297871260200799	3.92972633164704e-180				MAP1A	0.396071361360741	8.08874192509603e-202	CTSD	0.388969727841514	1.05614662067318e-72				CPEB4	0.380185238650586	6.96584726080159e-76
			RPS26	0.250854267135853	1.64452558292751e-178				PDIA6	0.452978254857488	3.68853115149823e-201	CYTL1	0.379957999599006	2.38527130543044e-72				TSPAN32	0.63176635261728	8.93703007167546e-76
			PA2G4	0.324808994678884	1.85978878977936e-178				GJA5	0.2780327841205	1.59216787390975e-200	UPP1	0.34051899692748	2.90670320737799e-72				FAM214B	0.352014357147467	1.42016708472755e-75
			SLC50A1	0.257756699290614	2.18164002100616e-178				PIM2	0.444574373909635	4.2714378966843e-200	AMHR2	0.264963649479891	2.97602104243061e-69				SLCO2B1	0.405750924909033	1.54631147086992e-75
			TEX264	0.271354967879194	3.46980442659749e-178				MAFG	0.372193861006654	9.94760085421891e-200	EIF4A2	0.327910370398375	1.12079893203122e-68				TERF2IP	0.486739359141729	1.89759705790111e-75
			KIF20B	0.298472240106965	3.47891813841607e-178				NGFRAP1	0.433792205205016	3.08548383054465e-199	CREG1	0.25039466274438	1.34014293911243e-68				SQLE	0.599078381539784	2.55269765948938e-75
			STXBP2	0.27420194687198	3.09563983962703e-177				CTR9	0.435509034787041	4.21542033670772e-199	IGFBP7	0.321696007471153	9.00560065415548e-67				MTHFD2L	0.530381215342553	7.57539652601284e-75
			TMPO	0.275363710881044	3.79148672135237e-177				TOP1	0.464348001718801	3.07587949452943e-198	GLUL	0.312644570793473	2.71646458060661e-65				G6PD	0.599406733254552	1.44651739146123e-74
			HSPD1	0.363616278847676	1.10297057960902e-176				ATP5E	0.272458908563583	7.41877545009675e-198	CEBPB	0.307040046296467	9.63839592722615e-65				MYL12A	0.645361420156358	4.8779411151017e-74
			ARPC4	0.292130109741953	3.03494535090159e-176				STIM1	0.265461059828239	8.87827956405557e-198	ALAS1	0.315497551879947	9.93151917619577e-64				CHST2	0.415644922275744	9.26230257440331e-74
			YARS	0.280849435940674	4.39254560484682e-176				HDAC5	0.272970703354083	2.04773574114378e-197	CNN2	0.257956190998026	6.58063586383287e-63				ACCS	0.325635482680452	9.56786509290332e-74
			VASP	0.322967390348	7.89120030119317e-176				PYCR2	0.398906875901537	2.49834804702614e-196	IFITM3	0.333123749880595	1.88801590843896e-62				EIF2AK1	0.489013149868862	2.2054975092022e-73
			EIF2S1	0.299132593817014	2.48661776359404e-175				CXCL1	0.302863132771073	1.12487030320024e-195	FNIP2	0.266814126578991	1.56677362357819e-61				ABI1	0.464904039775348	3.32657681082505e-73
			HNRNPA0	0.282917510146922	3.43117493220838e-175				PSMB8	0.284952834106219	1.617983328536e-194	SERPINB1	0.320290027136881	2.89330152982621e-61				RAP2A	0.443235080519589	4.22147322496072e-73
			HNRNPM	0.304507421680179	1.22566991485032e-174				TMBIM1	0.38088428803571	5.47871095123737e-194	IGBP1	0.251885391586303	2.83583183201687e-60				KEL	0.45186042235192	8.66435966241557e-73
			HN1	0.321000371486388	1.19089383986934e-173				BRK1	0.329631889718337	9.88046897917002e-194	MT-CO1	0.277172386276242	1.05621713492189e-58				GUCY1B3	0.420571240292129	8.90210480768749e-73
			CLSPN	0.29941693643688	6.54563260929397e-173				CYB5R3	0.368178016953751	2.76095578260298e-193	ADI1	0.261680320584398	1.13498180666454e-54				LAMTOR1	0.435957226087939	9.924635701058e-73
			HDGF	0.287618048239265	3.2165061770718e-172				MYL12B	0.375887046949428	1.73369401978265e-192	RALA	0.280864001479678	1.58617836578612e-52				CYB5R3	0.498095609196638	1.68820495623133e-72
			MLEC	0.303187301567355	1.79471801719874e-171				CORO1C	0.378507154460147	6.58541473512358e-192	LINC00520	0.293103528891294	1.05306094287252e-50				DAAM1	0.662765828654309	6.0149817957419e-72
			TBPL1	0.296054078384345	2.08130927509447e-171				LAPTM4B	0.463851690268898	1.58395088960523e-190	TNIP1	0.251895505043923	1.05506817536988e-50				C12orf76	0.736229743219596	1.28552655407256e-71
			TMEM106C	0.25269037156675	5.93718826537039e-171				DOK3	0.296775685895054	2.33566257595042e-189	MLLT11	0.263972671163964	2.74262992678013e-49				MOB1B	0.473967228566808	2.71933483658774e-71
			TIMM13	0.291868432582083	6.97624587759454e-171				UBE2F	0.390776663683056	1.17390623488179e-188	GTPBP8	0.30598779395012	1.36754151033623e-48				STX11	0.285790217082615	2.81289596068861e-71
			DNAJB11	0.287434688884419	1.65176294491731e-170				SERF2	0.25281375390621	1.05332040939255e-187	MRPL16	0.286991078100021	1.09683453319524e-47				GFI1B	0.58614347445567	4.93961081022509e-71
			RNASEH2A	0.255627553666028	1.69437358063625e-170				MAST4	0.285112027057909	1.66405250730961e-186	HHEX	0.26906512003737	1.27778699309942e-47				SORT1	0.330465162788556	5.96122666524979e-71
			DOK1	0.266718216743327	1.84991901643479e-170				CAMK1	0.455319332092197	7.63373494959422e-186	GOLIM4	0.291536909734405	4.13346077607047e-47				PDCD10	0.445114511324015	6.33943663795341e-71
			CHCHD10	0.345104485329125	5.00988614030123e-170				BIN1	0.28217470854219	1.10161297771286e-185	ACSL4	0.329032177643767	4.39057490858541e-40				LAT	0.646265727873356	6.76451565091521e-71
			HINT1	0.316709290052795	8.49109680594537e-170				TBPL1	0.402005776849161	1.667852424593e-185	CDKN2A	0.5065469017168	4.50339720126147e-40				RBBP6	0.532633792333711	9.22408461299618e-71
			INSIG1	0.309976919834594	7.80295806465543e-169				UQCRH	0.262845058991898	2.43013765249035e-185	FCER1G	0.299141066905845	1.5077919811323e-39				CTDSPL	0.383717225603899	1.11760210805903e-70
			TUBA1C	0.385295769860782	1.05083611212078e-168				SRSF8	0.362851314705884	3.33250563185362e-185	IGFBP2	0.795917272535309	3.72327741857469e-37				FAM20B	0.45450688675448	1.68911980902244e-70
			PDIA3	0.311780178509123	4.84085703155572e-167				SUSD3	0.288773098214828	6.71903749944917e-185	HSD17B4	0.342314092362337	3.81829883785174e-36				TSPYL2	0.321487885792895	3.23871778766506e-70
			SRSF9	0.260761260353438	6.23074702686334e-167				CD84	0.419063713010088	6.01420951855138e-184	CKLF	0.252749055826116	5.87243742949469e-34				PLA2G12A	0.483561384635206	4.20483065969882e-70
			ANP32A	0.2903848261983	1.63534596225941e-166				C4orf3	0.468923390480866	2.21999382174404e-183	ARL4A	0.264236388905123	1.28251446955318e-25				NXF3	0.573120027156868	8.81404775547751e-70
			TMED3	0.269521299843464	6.71300208030934e-166				SENCR	0.264608762676345	4.1872897973554e-183	BEX1	0.430598453911537	5.11716715278566e-25				LEFTY1	0.358324494679964	1.33467528163575e-69
			TMSB4X	0.376841574434272	2.69795244712493e-165				EIF1B	0.399776581948471	2.4709117721631e-182	GDF15	0.437238429274419	5.07120478401749e-24				XXbac-BPG32J3.19	0.416507653499988	1.59642505135916e-69
			SDF2L1	0.326938350605172	4.39032203524266e-165				HLA-A	0.52929278870016	1.8401674095355e-181	NUCB2	0.339694349252631	9.81201194964275e-24				CLU	0.650102650944943	6.6018725640876e-69
			CCT3	0.298280351201788	7.01288449016156e-165				TGFB1I1	0.303224544740975	7.01821058574991e-181	CNRIP1	0.303530148687266	1.59657752306768e-22				SLA2	0.420001849160637	1.37413031176879e-68
			COA4	0.281074605700618	1.71632456053448e-164				CCND1	0.481731399157062	1.33678467287385e-180	CPNE3	0.329497028969284	1.18966600074257e-16				CD55	0.592103057275788	5.15621320995955e-68
			FABP5	0.332870906253656	4.8354003994527e-164				SEC61B	0.340227724358985	4.2575695119796e-180	LST1	0.261018981566095	0.508908012450629				EGF	0.256230230267359	1.07132051743254e-67
			C1QBP	0.312575856327976	7.02346763093013e-164				RSU1	0.392187868590718	1.27292572846026e-179							PRUNE	0.353312596965773	1.2610669174346e-67
			MIF	0.288633233473062	8.51997880332338e-164				WBP2	0.36550648966963	2.40705826965222e-179							USP20	0.34115464624792	3.71316811798072e-67
			HNRNPH3	0.294092078749166	1.23391999788299e-163				RIT1	0.323508726217432	2.888260995618e-179							CD46	0.672668246321338	1.06362133229694e-66
			BAZ1A	0.287189209291899	1.76498878715798e-163				FAM212A	0.376025069629934	2.00566218846325e-178							DPCD	0.482455798433349	1.33313932239949e-66
			NAA50	0.267982020497474	3.33801455087793e-163				PTPN12	0.317348004234238	4.30443567644173e-178							PIM2	0.573825325765836	1.47660728700072e-66
			SRP9	0.266497963829853	4.19535831874275e-163				ZBTB16	0.324007983118356	1.22885372020899e-177							CCRL2	0.426851483806898	2.24837078097726e-66
			AKR7A2	0.277321224690709	4.90466777787172e-163				FKBP1B	0.344156223088166	6.00068809623249e-176							CALM3	0.455769338293591	2.28073797566862e-66
			SYNCRIP	0.302834866997859	5.52018147920509e-163				FYN	0.348043157801508	7.0192928993235e-176							TFPI	0.445447689735338	2.68376128842664e-66
			FKBP2	0.267399352297076	5.29837619085487e-162				CAP1	0.392841069826216	6.37444184564832e-175							FUT8	0.469025289737276	7.60913580854064e-66
			SMIM12	0.262870185610979	7.01541451779747e-162				RTN2	0.304456802685937	1.30792763525334e-174							MLLT11	0.697520531762272	1.16521735492852e-65
			MRPS34	0.27649263240374	1.0381090341176e-161				RDH11	0.362593985223303	3.14110542254776e-173							GSAP	0.253739508193573	1.2325287664292e-65
			PRDX3	0.276412130219033	1.73806242835438e-161				FNBP1L	0.326050667147798	6.72655312883711e-173							RP1-34B20.21	0.28383008000482	5.41358968723675e-65
			SRSF3	0.288228896044263	3.64337941678692e-160				TESC	0.394881121709128	1.51941189233144e-172							ADD3	0.546026703758274	6.47478882168663e-65
			PSMB2	0.250727216348654	4.19937274234004e-160				SSR4	0.331420371048842	1.87583314350384e-172							SLC37A1	0.584763503315442	2.2844902954069e-64
			CENPN	0.258193802580987	4.70853367408017e-160				ATP6V1A	0.302937101556556	3.01718027197081e-172							MCTP1	0.255768780068484	3.90586201493006e-64
			NCL	0.329286131067457	6.50797812592094e-160				MFSD1	0.32417718424256	1.60775555625152e-171							CAPZB	0.418522485407422	1.61408778991423e-63
			VRK1	0.27255118123648	6.94435932090331e-160				NSMCE3	0.420601823969978	1.69342782321395e-171							NMRK1	0.383732044873345	7.02159480321071e-63
			FAM212A	0.288942028861764	1.42513607248514e-159				TEX264	0.340331204503838	1.77175253308431e-170							WIPF1	0.451052551984392	8.33408594603543e-63
			IDI1	0.311843937989364	1.56690125709788e-159				CKB	0.585069742721388	7.39750009267478e-170							BRK1	0.36765864207189	9.15735449021674e-63
			HSP90AA1	0.33660748638532	2.5204875926211e-159				NCOA4	0.368937467005812	2.54720753398959e-168							ANKRD33B	0.297547433413729	1.54512134296349e-62
			USP1	0.292371067491103	2.63722245041545e-159				RABAC1	0.339368219164051	1.81805993279576e-167							MKRN1	0.405417129431694	1.75195734956375e-62
			SNHG15	0.277661776754675	4.53804455960801e-159				TMEM55A	0.305317332221145	3.17034339163425e-167							UBA7	0.353290741100261	4.87406496297478e-62
			NUDC	0.282294260917912	2.0804326766035e-158				IFT57	0.464018488797831	2.88084766428777e-166							PIK3CB	0.486535191420676	6.29928642006396e-62
			DDX21	0.335911203468307	3.95179834982995e-158				PDCD10	0.3431957075043	4.60148220330625e-166							RHAG	0.469918081999225	9.77210455435966e-62
			UMPS	0.256878260371839	4.60716591514994e-157				ACTR3	0.364888883728619	9.90106909636961e-165							RAB11A	0.44880225251332	1.14632275069404e-61
			GAMT	0.254276148187152	4.5180191123121e-156				HACD4	0.298927310170176	1.0351518589212e-163							CCSER2	0.447132277813804	1.4161115948858e-61
			GPANK1	0.251884786053732	1.26789194909467e-155				GTF2B	0.353514956520887	1.48679164391161e-163							PSAP	0.395617862337045	2.511035277617e-61
			GGCT	0.270077639445519	1.33313037473521e-155				ARF3	0.327131477040372	1.60064898088468e-163							AP2M1	0.348664900660961	1.32953455973002e-60
			TPM4	0.287262452765262	6.46498087462698e-155				TMED3	0.352739231350161	4.16679221546095e-162							OSBP2	0.263673492943715	1.62336816241319e-60
			SERPINB6	0.252321314423218	7.86979076170731e-155				MPP1	0.423305517023397	2.72304938959709e-161							ELF1	0.580291729601157	1.58033208019288e-59
			SPTSSA	0.261699150402724	9.20539246525484e-155				RILP	0.332619714284273	5.3160930450845e-161							TMEM55A	0.44696856544471	4.47473015232865e-59
			NHP2	0.263432394674177	1.98332563773052e-154				UCP2	0.413574576692557	9.48984323868046e-161							BEX1	1.0740880245669	5.81800057100124e-59
			PGP	0.298295981580691	3.84951105264557e-154				PTP4A3	0.309189960781905	6.8688054433798e-160							SNRPN	0.446533408459033	9.34119385170068e-59
			HINT2	0.269897752356818	4.46022770895459e-154				SNAP23	0.3828558980268	1.72516477010538e-159							STIM1	0.33034289009536	1.86289229155692e-58
			ARF4	0.253299913676659	5.61705787312295e-154				HIGD1A	0.361949758332523	4.18169085626777e-159							MAP1LC3A	0.383433028624327	4.31986750553674e-58
			HNRNPR	0.27589352724547	1.29631902348526e-153				CTSZ	0.478517877253058	4.75052107924961e-159							HLA-E	0.467823960832293	7.55059128516903e-58
			SPCS3	0.25682903333224	6.84834914699781e-153				RGS16	0.472566567546829	6.61964014380824e-159							STK17A	0.41948581580157	1.38942492093072e-57
			LIMA1	0.250117615664387	7.94047049332148e-153				LOXL3	0.266589480637546	8.99230648714975e-158							IFI6	0.777735406283587	2.30589924295436e-57
			GRPEL1	0.272696027053977	6.59001734852521e-152				MANF	0.512526763121149	2.79914856788605e-157							HDAC5	0.325598562684257	5.26403866381521e-57
			NOP56	0.312802748233504	2.94968704670624e-150				BET1	0.340571927787766	3.60571965145058e-157							DENND2C	0.263970351227054	6.71602323516841e-57
			TOP1	0.253731056795731	6.90384000368697e-150				ABCC4	0.357460401651495	3.92233620786679e-157							SERPINE2	0.522807996473436	1.06404042872949e-56
			RPA2	0.254567883232918	1.75920944140811e-147				SLC39A3	0.353878951804137	4.84047440586162e-157							NCK2	0.271444049319323	1.70344792485075e-56
			BRIX1	0.294062918632623	8.33576307727357e-147				ANO6	0.250296196976406	7.85912285067468e-157							BNIP3L	0.539753483476471	2.25045592349559e-56
			DNMT1	0.279774752752159	3.39428441102103e-146				KLHL5	0.251360116545307	1.38421305610182e-155							AGPAT1	0.433379409942314	7.3134143840658e-56
			KPNA2	0.357302861102695	5.08713148553104e-145				RALB	0.348409963368207	3.97903515007106e-155							PTH2	0.307738757574099	8.95388783790716e-56
			HSPA5	0.344676108661818	2.39808774904462e-144				TWF2	0.335950965590978	1.55048420525146e-154							GMPR	0.397887255200028	1.23753797393318e-55
			GMFG	0.289980165805194	2.46981729322736e-144				CSRP1	0.315095247296756	1.59586403493868e-154							NEXN	0.53207436604702	1.39274483788078e-55
			TUBB4B	0.331628407269542	1.06613801222488e-143				ENDOD1	0.279607883389041	2.23653385347381e-154							TLK1	0.43224183782467	1.72961898877877e-55
			EGFL7	0.257217929647942	1.47426147187106e-143				ETFA	0.330096299761122	1.48156136423338e-153							LAPTM4B	0.527049488707111	3.92648140056217e-55
			HNRNPF	0.258937150026893	2.97325146915041e-143				ZNF385A	0.350594969392562	2.05915620044134e-153							FCGR2A	0.561298269021115	5.39877357643818e-55
			UBE2E3	0.252609844746081	8.71256022382355e-143				CFL1	0.276109889655046	6.36849293905789e-153							NUCB1	0.418652222752281	9.62498463724836e-55
			MCM7	0.289925824334685	1.78985351760452e-142				NAP1L1	0.278250837077639	1.12797287976746e-152							KIF2A	0.441115064402695	1.81542789404602e-54
			ARPC5	0.26807631395228	1.44388882195058e-141				DHX29	0.360742611361921	1.30563132827908e-152							CPOX	0.53907446672902	1.96880434027358e-54
			SHMT2	0.250273495585341	1.74332453493702e-141				GOLGA2	0.308011448337132	1.54133672392383e-152							AP001189.4	0.331584827986149	4.18710367345484e-54
			PPP1R18	0.280259547042887	1.21772911655135e-140				CAPN1	0.322926011911889	1.63799058413731e-152							IRX3	0.521834930849995	4.81748027663936e-54
			BUB3	0.284213753028864	1.22336458753186e-140				PPIB	0.374335617086384	1.82829525816872e-152							FRMD8	0.288913429100656	6.03761691255716e-54
			XRCC6	0.297286790695343	5.79859716436264e-138				SHC1	0.28911707148777	2.69022544054157e-152							YWHAZ	0.371352612278973	6.56401319233301e-54
			PAICS	0.285888993791722	4.31373639944354e-137				AIF1	0.615601111193449	5.81186481564182e-152							PDLIM7	0.517490766163359	8.47916699417066e-54
			ARPC2	0.261507752511834	5.70408649215002e-137				P4HB	0.337005121063698	1.56458618543192e-150							MICU1	0.460798733076676	9.34012147330648e-54
			BNIP3	0.438675257928812	7.8675680255672e-136				PGAM1	0.42445154953738	8.84008114455491e-150							EMD	0.462714320954639	1.03105777679744e-53
			AURKB	0.278346073618152	8.32936368500796e-136				FKBP2	0.311411494225523	7.42553636953916e-149							CLCN4	0.395761746774812	1.20943909293431e-53
			DNAJA1	0.281012892957565	2.81686656621327e-135				SERPINB6	0.314334827594125	2.02563997799708e-148							ILK	0.759543698650092	1.413691413132e-53
			AURKA	0.354636882526553	3.12191212537106e-135				EMD	0.344592306574789	4.69318653643977e-148							R3HDM4	0.365755333249246	3.26263494946137e-53
			AHSA1	0.252207442984403	8.4159431907622e-133				UBXN11	0.331000658718479	9.57733992605085e-148							CD84	0.461451399986702	3.88004226436538e-53
			DDX39A	0.259373250474615	2.21518077926338e-132				PTPN6	0.418305407659964	2.33223497416679e-146							BET1	0.477629681338913	1.12308313839344e-52
			KIAA0101	0.284885736416923	1.34428281148523e-130				RBPMS2	0.381473613195942	1.83197140783205e-145							RAB8A	0.423903401069232	2.63485556943612e-52
			EMG1	0.253390006495411	5.85560941366713e-130				CARD19	0.352156060731131	1.83302831620013e-145							ZMAT3	0.368325490482876	2.97886349733147e-52
			ATF4	0.280956869246423	1.45227802005704e-129				GMPR	0.388672308990713	3.41756642248898e-145							SERINC3	0.347058091511297	3.22638116594079e-52
			ASPM	0.260122320463042	1.34180629689892e-128				LDHA	0.630321833866765	3.48029617563095e-145							PTPN12	0.374908187002063	5.76497722137065e-52
			TOP2A	0.30181826207258	5.03482346451552e-126				HPCAL1	0.361842987350626	1.67891660952483e-144							C2orf88	0.533784917467602	6.02060809906328e-52
			CCT7	0.266397922167983	1.45095855756542e-125				KIF2A	0.50374753144902	2.19402918823193e-143							ABCC4	0.449124534656114	1.89570263286591e-51
			TIMM8A	0.340273850195929	3.43941549600913e-125				TERF2IP	0.316261474547029	5.56071415220245e-141							AGPAT4	0.290968550876377	2.02883209969703e-51
			COTL1	0.287020868641416	8.90251298180007e-125				PTN	0.295770909209092	2.38088168170667e-140							CDIP1	0.399076150723957	4.00950234965435e-51
			KPNB1	0.251899645874703	1.32489671039399e-124				ELF1	0.369796182246747	1.85009663649855e-139							PCMTD1	0.357689053325097	4.62176621679215e-51
			SLBP	0.269867953615734	2.126843217766e-122				RAB1A	0.303876996573676	3.14725333079313e-137							MTSS1	0.40684628084	4.73026684164302e-51
			SLC3A2	0.272151842667171	2.57114224584654e-121				SMIM1	0.332756888017552	5.74460936718883e-137							SLC22A17	0.258977481050369	9.58003406717305e-51
			PGK1	0.2620553994534	7.09473674943996e-120				SQLE	0.382525942914475	7.91028115563135e-137							GLOD5	0.298570569383285	3.07820973669299e-50
			RAD21	0.251324601899658	2.29124052371976e-111				MPI	0.263232259646392	1.46311424587392e-136							TMEM189	0.349657566819916	4.37141235320539e-50
			HMGB1	0.263913214625632	1.28751841551238e-110				DHRS7	0.290953428845383	6.74683548673756e-136							PRKAR1A	0.396169128727035	4.51185514500886e-50
			CDK1	0.378262820346695	4.89382008427575e-107				ARL6IP5	0.311447790438042	3.15502385034351e-135							KIAA0232	0.378825197739434	5.30603475678159e-50
			FAM162A	0.257105879190306	2.20407478176714e-99				C9orf16	0.283431048841873	3.81028928329316e-135							KRT8	0.361255399133245	5.47086006594919e-50
			HSPA8	0.309879920837062	1.54933046549417e-92				GNAS	0.274819018018798	1.45422934743144e-134							KCTD10	0.291427445283452	1.19120983479789e-49
			HSPA9	0.26222717866784	7.74418496130074e-90				RP11-879F14.2	0.326131910458543	1.18959827980466e-133							RGS9	0.323581555658805	2.3220076512094e-49
			HBD	0.620802549621249	2.4868344765687e-82				LY6E	0.483862384690183	1.51269959351342e-133							ARL15	0.316644702246989	2.58963931476268e-49
			HIST1H4C	0.442928261454838	9.43420271459483e-39				IFI6	0.5733506249505	2.08689330782502e-132							ISCU	0.444107705913412	2.82522354208716e-49
									PRDX4	0.320140549794237	2.11732031109732e-131							C9orf16	0.493685565871641	7.77782703560049e-49
									CAPZA2	0.297287210847505	8.25336547689385e-131							PHKB	0.358257408135761	8.25373614001406e-49
									TRAPPC1	0.281143557480485	6.16031663306484e-130							PF4V1	0.699321993325825	1.87346498248442e-48
									TNNI3	0.616004154701345	7.74874045814702e-130							SUSD1	0.393047395940843	2.21736363477143e-48
									RPS19BP1	0.294606427161565	7.97346870175395e-130							JUP	0.393956918430893	1.5562275960212e-47
									G6PC3	0.288729531334665	3.94751725588149e-129							GCLM	0.404628728716777	3.07526621208638e-47
									TMEM219	0.29171298514237	1.15215178563397e-128							CRYM	0.617796339907074	4.75136932989797e-47
									CDKN1C	0.391363568485486	2.83951909206357e-128							PIM3	0.451722788705999	6.83567001613845e-47
									GNAQ	0.266511159814788	3.80522897219818e-128							CCPG1	0.402711108795123	9.22970381377334e-47
									AK1	0.296498639913913	1.59378175103525e-127							FUT8-AS1	0.253316612993542	1.04327218299051e-46
									DOK1	0.3236217596584	2.56285131784065e-126							JARID2	0.350925780595358	1.44492977213467e-46
									LINC00152	0.35306645886964	6.14467662676879e-126							SIAH2	0.394572808446913	2.14869802249247e-46
									FDPS	0.36637141883958	6.036602754616e-125							WIPI1	0.352429645139402	3.41002189557248e-46
									COMMD7	0.281594905444707	1.2249593216174e-124							STK4	0.400867380425079	8.9001659546008e-46
									FGFR1OP2	0.285970735575171	2.29422038318924e-124							HBP1	0.297022047991808	1.22625001055907e-45
									MICU1	0.299367188454743	3.00555435000587e-124							CFAP45	0.271118666045473	1.72682240924472e-45
									AP2S1	0.255108158603384	3.62724148851724e-123							TBXA2R	0.356685595984718	2.6069087214778e-45
									ENO1	0.449854165018766	4.53162050707803e-123							ADAM10	0.403771047586964	2.75474498618081e-45
									FAM103A1	0.285058095997338	1.43499776213768e-122							NPRL3	0.357240877317692	3.3108132583161e-45
									ABI1	0.251330901137244	9.76341485294658e-122							SUCNR1	0.329130403774602	3.32420014238865e-45
									UBE2J1	0.311016937764462	3.23862906815257e-121							LAPTM5	0.396196969993626	5.43318216694356e-45
									ISG15	0.750944014720704	1.13047147861336e-119							HBA2	1.01199624616265	7.46357181809092e-45
									PARVB	0.346768748675848	5.71600827775722e-119							FXYD5	0.458094914068682	7.85389151531123e-45
									STRAP	0.288054971896802	1.01536618458031e-118							FAM63B	0.47592573991258	7.96020532157251e-45
									TRAM1	0.314395946706534	3.03966030459858e-118							PCSK1N	0.259659489532681	1.18890054969428e-44
									MTPN	0.281711521457947	3.26643072678624e-118							ME1	0.451247539298357	1.67794102173698e-44
									TREM2	0.318170817766773	7.0913666981539e-117							ASAH1	0.656349476884346	5.64056429905778e-44
									ACRBP	0.356602578574779	1.49983997661581e-115							ANKRD28	0.364315798739519	6.34689141461526e-44
									SSR1	0.305429004563442	1.89709717637968e-115							CAPN1	0.367073984900635	6.4018805884794e-44
									RBM38	0.258298431457319	3.96588658335434e-115							AKAP9	0.47952744841268	1.24890578248948e-43
									SEPT6	0.250177100756449	1.14849311054075e-113							MYOM1	0.26441310315274	1.26365361874271e-43
									CCDC107	0.266600054566473	4.11627590459924e-113							RGCC	0.501591444577797	1.56249050798349e-43
									NUCB1	0.261631434518645	2.28045206469348e-112							CD69	0.510753113031596	2.15276990445252e-43
									GSTK1	0.277137045670886	5.84000813278163e-112							UBASH3B	0.361110855509236	4.77469646544306e-43
									LYL1	0.278093443575137	7.17297571128314e-112							C1orf61	0.719064363152345	1.02445782696537e-42
									PDIA3	0.335630370806011	1.57480203979287e-111							SWI5	0.442026984902371	1.06225614825392e-42
									NDUFAF3	0.255436441940233	1.59153082686973e-111							BTG2	0.347948038581346	1.25048612277643e-42
									MTHFD2L	0.280038274376506	2.72043557923482e-111							RP11-525A16.4	0.316223654539449	1.82363311803288e-42
									MAVS	0.257437850763747	3.10223073177931e-111							TMEM50A	0.305188139977843	7.00678807871633e-42
									LRRFIP2	0.285511230558568	6.53192090274395e-111							CALD1	0.666621194574491	8.18773155908801e-42
									DNAJB11	0.3222570275258	8.04240939091939e-111							COL4A2	0.36581626749776	9.49282768485909e-42
									TMEM50A	0.251622782497317	6.62420853131484e-110							GNAQ	0.379973452197629	9.57170943829387e-42
									CRYBA4	0.462769332716667	1.0342306955546e-109							GMFG	0.445125341776871	1.40126685224052e-41
									LST1	0.295361987275517	3.21811589684435e-108							ACAD8	0.308529146627431	1.43160448635736e-41
									G3BP2	0.276403392412125	1.38019678922083e-107							ATP6V1A	0.383582306767574	2.33453206228503e-41
									G6PD	0.289366598780484	2.93820840734759e-107							RTN2	0.3546364957818	2.38729933903757e-41
									C14orf1	0.337148784307894	8.45355743418403e-107							MAVS	0.40729766937543	4.77445567866451e-41
									TUBA1C	0.332638717138168	1.64178561345062e-106							GABARAPL1	0.311699580008374	1.36111942253957e-40
									PKM	0.372492767822377	1.65213924719692e-106							LXN	0.705769912877064	1.46991584161003e-40
									SDPR	0.497345676071537	3.01902848633227e-106							ARMCX6	0.40579464302103	1.71665312384898e-40
									SCPEP1	0.255223741401724	3.98609256289729e-105							TMEM219	0.338997330038138	4.0072202420056e-40
									MAPKAPK3	0.268020345287456	7.00873927748837e-105							CFAP161	0.297421146040389	4.89471973135401e-40
									ABRACL	0.283131843616864	1.42352729035562e-104							CEP44	0.354250446182123	6.44661090432205e-40
									PPP1R15A	0.286286362182346	1.8758319970757e-104							ZFAND5	0.369456480584745	7.56270417751246e-40
									NUDT22	0.263376028043238	1.9802487483121e-104							GDI1	0.286231896396362	9.98649459425122e-40
									LIMA1	0.318468237049521	2.04702957451825e-103							MAPRE2	0.349702738523022	1.29954898093011e-39
									P2RX1	0.263628952653895	3.50126691308868e-103							PHLDA1	0.454173845133491	1.45854122742544e-39
									GUK1	0.250006913223776	1.7042238623631e-100							BNIP2	0.36392954858589	2.63238847230241e-39
									RTN3	0.268716933899255	3.8285260794862e-100							SSX2IP	0.325064905891122	3.53592323162392e-39
									DNM1L	0.290497335751202	1.4136798251588e-96							INAFM2	0.269729060016467	4.02086968816329e-39
									JAK1	0.259437128517488	1.99637233143095e-96							NLK	0.342377867599688	6.681681609351e-39
									CDC42SE1	0.269688543257974	3.31758267779796e-96							RIOK3	0.316940640284338	1.04865082732511e-38
									YIF1B	0.270967112299563	9.07084464520954e-94							LIPA	0.378854667545245	1.13017435738822e-38
									ISCA1	0.26212156161324	1.98547277773873e-93							MYL4	0.691400826214946	1.21968506724824e-38
									LIMD2	0.308689151831415	4.16463263260137e-93							CATSPER1	0.261157251663232	1.77695004535709e-38
									IDI1	0.327933249792527	4.59456887871077e-93							CXCL6	0.252775961019871	2.24515205862597e-38
									THOC2	0.277840770295312	3.29757224223425e-91							SPARC	0.421144490586039	3.38929628731761e-38
									SEPT7	0.253704965313889	9.82598189079781e-91							UBXN6	0.319974478226111	3.51544856286428e-38
									RAP1A	0.26233093232494	1.14496940867479e-90							PDK1	0.292378239574571	6.38544640751081e-38
									SEPW1	0.274531064208342	2.3005603571619e-90							WDR26	0.320111311206347	6.40905555205544e-38
									HSP90B1	0.343292609468983	4.45290056142265e-90							RAB32	0.478409552677127	7.55151310960745e-38
									MIF	0.300337839332431	4.70629254111844e-90							TMEM91	0.29735193699446	1.80037115087165e-37
									PPP1R12A	0.27948897889816	2.25143820095632e-89							RGS3	0.265924505894535	3.29376548311409e-37
									NRDC	0.257907656712267	2.45736529162996e-88							GLUL	0.774960768441335	3.41651096604127e-37
									TUBA1A	0.32916374832541	9.39846202886992e-87							PDLIM5	0.326809301862161	9.38183104845611e-37
									CD55	0.324691190623073	1.38366466471405e-85							SNAP23	0.436547587623848	1.23671477568177e-36
									XBP1	0.260527263337608	2.14428303804594e-85							DIAPH1	0.359556521999785	1.65012650017271e-36
									SH3BGRL	0.284736516382686	5.05173438808343e-84							CTNNBIP1	0.508138838545328	1.66307586345178e-36
									CORO1A	0.2876481215454	5.12346433946428e-84							PRKAR2B	0.382364772968951	1.85290831716165e-36
									SELK	0.264135900322622	9.12691665013959e-84							GAS2L1	0.332381433759996	2.49553595240692e-36
									RPS27L	0.387439253218287	2.16590639100691e-83							AFAP1	0.347095951290594	6.40218440629067e-36
									MAP1B	0.305865296098854	1.00892060566852e-81							MTPN	0.346053591920972	1.84280629355927e-35
									RAB11A	0.262101927633762	3.30690481683104e-81							KCTD20	0.361282284054438	5.2170977598447e-35
									TYROBP	0.331973480366627	5.98380237755462e-81							ATP6V0E1	0.262917931025048	3.47450422183685e-34
									HSPA5	0.42502157451863	1.47894609474498e-80							SENCR	0.320099421867545	7.0165301610832e-34
									DNAJC15	0.351020171829533	4.63144367821275e-79							ASB8	0.297394887089607	1.07771107080046e-33
									MLEC	0.274026356591519	6.67522083770991e-79							RASA3	0.257992196216715	1.23205529477701e-33
									MEST	0.283502981094253	9.03875245132243e-79							MAP1B	0.475121343041731	2.0748150013062e-33
									HBG1	0.322522921396636	5.28347355218746e-76							TMEM59	0.308003577129728	2.22340818877698e-33
									BAX	0.277228297978523	8.70424747052553e-75							PNP	0.388732805214162	4.48789269999539e-33
									UBC	0.304068185386498	2.08852453836787e-73							CTR9	0.473338870365623	4.71641704179866e-33
									C12orf75	0.258410226650864	4.3058410587862e-70							IGF1R	0.259886132792448	9.22500835575315e-33
									SLC39A4	0.265281150913576	3.82226886923207e-69							EMP3	0.289122612550809	2.01149369640659e-32
									ACAT2	0.301047005913862	9.75629785676297e-69							ING4	0.286362132434396	3.18687188415672e-32
									HMGCS1	0.308600991627221	2.05465956195773e-65							CDC42SE2	0.298273099326472	4.92099544703858e-32
									PRKAR2B	0.269317285037257	6.62220506569918e-65							LYPLAL1	0.328981843289597	6.07019221588449e-32
									CRLS1	0.250433547486607	6.45909212641532e-63							ZFAND6	0.281547585143489	6.15859736184101e-32
									KCNQ1OT1	0.298698456952188	8.09908596740901e-55							FILIP1L	0.312921452337771	8.98729832533272e-32
									MYL9	0.361285931313097	9.74484434131594e-53							DNAJC6	0.263854767871013	1.11531027020763e-31
									EBP	0.255956206841685	1.4490531292774e-50							BZRAP1-AS1	0.365978372868286	1.64417559047311e-31
									DLK1	0.439059780573543	2.84676412561976e-40							TAX1BP3	0.32003300171972	1.71859064408081e-31
									TPM2	0.402385878958651	2.1378169821019e-29							GABRE	0.353085783422718	2.24753406073773e-31
									HBD	0.637546561608273	1.33015899262775e-13							C11orf21	0.323835599189256	3.08358722158049e-31
																		HIST1H2BD	0.286909455422309	3.21353750596119e-31
																		GNB5	0.33850771903298	5.48949475699149e-31
																		ARMCX3	0.355621118834081	5.59445394090641e-31
																		ARL6IP5	0.337393484556942	9.96507083060003e-31
																		RAB3IP	0.318765516556372	1.16694671938158e-30
																		GJA4	0.373497761044538	2.20769000601487e-30
																		TXNL4B	0.311311925497702	2.41674263139285e-30
																		ZNF431	0.324729722833019	4.92461735521535e-30
																		CCM2	0.295855453136558	8.24101382533111e-30
																		PPM1A	0.281282208679289	1.65152024692423e-29
																		GNA13	0.257575945530244	3.46265270594327e-29
																		TIMP3	0.699449063355295	5.22157970621219e-29
																		LINC00657	0.341831696704992	1.40941781641662e-28
																		IFT57	0.465111221431747	4.6289140336377e-28
																		ACTB	0.436367413038316	5.04807168406197e-28
																		GTF2B	0.370325315406176	5.41657733225413e-28
																		ASAP1	0.318582323333376	6.28773671977808e-28
																		STRAP	0.342700682465551	2.62840275955332e-27
																		EHD1	0.282100842874761	2.90224611741204e-27
																		ANKRD9	0.280350257816761	4.1488255040561e-27
																		MMP24-AS1	0.267525083837063	4.31155767421523e-27
																		ARF3	0.276394770230803	5.02134938559747e-27
																		CD68	0.348314686071523	7.02772566676161e-27
																		BPGM	0.587613485272026	1.52487482733695e-26
																		FDXR	0.355254232921373	1.82565088754003e-26
																		SMIM1	0.362520468217361	7.3586183546973e-26
																		PLEKHF2	0.254916623721505	7.72624726187243e-26
																		TNIK	0.262246307316152	8.36273476630897e-26
																		NAPA	0.276070031379729	1.27119753100778e-25
																		SLC44A1	0.309475657869818	1.59201133059776e-25
																		ASAP2	0.315559586160926	1.94795367588016e-25
																		VDAC3	0.28977234602351	4.23600925805168e-25
																		PPIF	0.414253830391472	4.26177958767788e-25
																		TRIM13	0.387578241366735	4.27542857925771e-25
																		RASGRP2	0.449598892200998	5.36947116225315e-25
																		GSTO1	0.326541834232225	6.70146237347997e-25
																		ARG2	0.325904706187785	1.47570167975216e-24
																		MARK3	0.278491526079102	2.04778867415068e-24
																		ESAM	0.370636951901664	4.45639456147661e-24
																		FGFR1OP2	0.302212870384034	5.39673056090405e-24
																		SEPT6	0.316161633561321	7.03010834208364e-24
																		HIST1H2BJ	0.274789573749825	4.88567381485921e-23
																		JUNB	0.450421568055077	6.63536992750433e-23
																		LEPROT	0.263887088637154	7.55154402909639e-23
																		TROVE2	0.33045557649423	1.00557108045434e-22
																		CMTM6	0.332854791293245	1.38662898508357e-22
																		MYL9	0.643658459569493	2.99422402547666e-22
																		SH3BGRL	0.318670186141088	3.42733076258134e-22
																		RNF141	0.318910281451879	3.55191056535458e-22
																		FCER1G	0.444066698680962	4.40075772312378e-22
																		PIM1	0.434507388293619	4.87119742552729e-22
																		CASP3	0.304479279705852	1.01519715581746e-21
																		G3BP2	0.295819063595928	1.14422223056571e-21
																		PPP1R12A	0.291906857340853	1.34680513068546e-21
																		CERS2	0.264579116842758	1.99059239868445e-21
																		FKBP1B	0.317138743518218	4.12483386731222e-21
																		STK19	0.295136934524936	5.16826188587072e-21
																		PNMA1	0.265724793299298	5.32518938352364e-21
																		RAB33A	0.345586456973323	6.37631518598559e-21
																		FAM177A1	0.290770311559947	6.53883563979499e-21
																		HACD4	0.292356665338776	8.35811475587906e-21
																		HPCAL1	0.329157599462616	1.21195200347987e-20
																		ATP6V1D	0.280876515059563	2.00835778449901e-20
																		DAG1	0.272033260423062	2.74588717699105e-20
																		TBPL1	0.358560418506911	4.07946196307922e-20
																		CGRRF1	0.256504111564613	7.24443987754565e-20
																		IKBKG	0.260613182357071	7.39024455673846e-20
																		UBC	0.26394765314718	1.30497668759904e-19
																		FYN	0.251110079943151	1.46522177105258e-19
																		CIR1	0.285820976531604	1.50532810641536e-19
																		FAM212A	0.299581192756612	1.71904126698538e-19
																		WDR1	0.278110682015609	1.90189702004485e-19
																		BAX	0.295392262979601	1.98320844584375e-19
																		UBL4A	0.272787443627773	2.13765185208151e-19
																		CTSZ	0.601727079651657	2.23290906268884e-19
																		LPAR5	0.293199247155867	2.75048299002364e-19
																		RP6-159A1.4	0.306725168196791	9.40465829855422e-19
																		ZNF672	0.278245015694535	2.39263853536038e-18
																		VMP1	0.374716213524877	3.34173286454718e-18
																		PIP4K2A	0.254069305918047	3.64717946544036e-18
																		C4orf3	0.323998498207193	2.78123491744412e-17
																		TM2D2	0.258403486783081	5.03068794739933e-17
																		RTN3	0.251923783948065	6.42981469052552e-17
																		IQGAP2	0.332890657310284	1.6478616137817e-16
																		MBNL1	0.269211263831669	2.56749496102223e-16
																		NDUFS5	0.263474536407099	3.44941007969979e-16
																		CENPT	0.25094252814209	3.85776215269232e-16
																		RNF24	0.256344720902602	1.69698614233724e-15
																		AP1S2	0.257550520373239	3.32321779364777e-15
																		GOLGA2	0.277106919908438	5.68151250531525e-15
																		PDIA5	0.261818687364692	1.16604179020188e-14
																		TSPAN13	0.370280233023365	1.35497664775268e-14
																		UCP2	0.300385152720764	1.8922828167562e-14
																		BIN2	0.441482902604422	2.03041497585919e-14
																		RENBP	0.311752773093694	2.19221019680257e-14
																		ARPC5	0.260932390883641	4.39727957766085e-14
																		FURIN	0.258927790064998	4.47573090595649e-14
																		TSPYL1	0.263419313768452	6.29334867354328e-14
																		RNF167	0.297567188712691	1.24647151138022e-13
																		SC5D	0.279189663583824	2.0915872713456e-13
																		PPP1R14A	0.38127011493112	3.11708506443477e-13
																		SECISBP2	0.316218653291755	5.85997982734985e-13
																		COTL1	0.382784769941577	1.22135808818328e-12
																		PELO	0.256522787684193	2.33817784422437e-11
																		SDPR	0.529553699357165	4.13446593975805e-10
																		YWHAH	0.361689460664087	5.29944174028355e-10
																		JUND	0.256585974262212	3.00752011345376e-09
																		SOD2	0.331581739468067	3.06159336561312e-09
																		IFI16	0.294181678147436	5.51305893611825e-09
																		APP	0.271547967283278	5.52826502875564e-09
																		KCNK6	0.358418324864804	1.04436051965463e-08
																		ERV3-1	0.291848912349472	1.3782456752561e-08
																		ISG15	0.711278719699708	2.00149909331824e-08
																		ALDOC	0.266742631244342	6.44313000373632e-08
																		LRRFIP2	0.258090422476601	8.30087981188649e-08
																		TNNI3	0.515659735998633	7.36238942801153e-05
																		DLK1	0.642175292404505	0.000136774988665678
																		PSRC1	0.254670744966789	0.000190741304591196
																		NUDT4	0.328621489733282	0.00064529937774404
																		HEMGN	0.302493087781551	1
